# Antibiotic Persistence Emerges from Cell-State-Driven Transcriptional Reprogramming

**DOI:** 10.64898/2026.02.16.705191

**Authors:** Qiang Liu, Zehui Yu, Xiaoli Liu, Amy Iverson, Tyler Simmons, Jason W. Rosch, Peijun Ma

## Abstract

Antibiotic persistence allows a subpopulation of bacterial cells to survive antibiotic treatment without acquiring resistance mutations, often contributing to treatment failure. Although many genes have been linked to persistence, their deletion rarely abolishes the phenotype, highlighting redundancy in persistence mechanisms. Moreover, the transient and heterogeneous nature of persister formation has made it difficult to resolve its molecular basis using bulk analyses. Here, we use bacterial single-cell RNA sequencing and functional assays in *Klebsiella pneumoniae* to demonstrate how transcriptional heterogeneity and redundancy in stress responses shape persistence outcomes. Using growth phase as a biologically meaningful axis of transcriptional variation, we reveal that even within an isogenic population, distinct transcriptional responses can be induced and co-contribute to survival. These responses are shaped by the cell’s pre-treatment transcriptional state and the mechanism of antibiotic action. Genetic and environmental perturbations, such as *rpoS* deletion and nutrient supplementation, shift pre-treatment cell states and alter persistence frequencies. Our findings establish the biological significance of transcriptional heterogeneity shaped by pre-treatment cell states, providing a systems-level framework for understanding persistence and suggesting strategies to enhance antibiotic efficacy by modulating cell states.

## Supplementary Tables 1 to 18 for "Antibiotic Persistence Emerges from Cell-State-Driven Transcriptional Reprogramming"

### Sheet: Table S1
Supplementary Table 1. Cell counts and percentages for each untreated sample across eight shared cell states.
Using universal cutoff of min.features >= 15
Cell counts	Ribosome biogenesis	LAG-EXP transition	Respiration	Cell division	Iron transport	Hfq	MGE	Starvation adaptation	Total
EXP_UNT1	729	150	3450	945	11	231	61	91	5668
EXP_UNT2	770	163	3658	1189	6	254	47	96	6183
LAG10_UNT1	5813	242	269	999	190	247	61	18	7839
LAG10_UNT2	4357	165	659	1239	159	269	168	57	7073
STA_UNT1	89	0	39	23	0	4	4	253	412
STA_UNT2	83	4	19	22	2	9	5	241	385
Percentage	Ribosome biogenesis	LAG-EXP transition	Respiration	Cell division	Iron transport	Hfq	MGE	Starvation adaptation
EXP_UNT1	0.128617	0.0264644	0.60868	0.166725	0.00194072	0.0407551	0.0107622	0.016055
EXP_UNT2	0.124535	0.0263626	0.591622	0.192301	0.000970403	0.0410804	0.00760149	0.0155264
LAG10_UNT1	0.741549	0.0308713	0.0343156	0.12744	0.0242378	0.0315091	0.0077816	0.00229621
LAG10_UNT2	0.616005	0.0233281	0.0931712	0.175173	0.0224799	0.038032	0.0237523	0.00805882
STA_UNT1	0.216019	0	0.0946602	0.0558252	0	0.00970874	0.00970874	0.614078
STA_UNT2	0.215584	0.0103896	0.0493506	0.0571429	0.00519481	0.0233766	0.012987	0.625974
EXP and LAG10 cells were analyzed using cutoff of min.features >= 15, while STA cells were analyzed using cutoff of min.features >= 5
Cell counts	Ribosome biogenesis	LAG-EXP transition	Respiration	Cell division	Iron transport	Hfq	MGE	Starvation adaptation	Total
EXP_UNT1	849	166	3369	820	9	232	60	136	5641
EXP_UNT2	983	199	3290	1092	5	329	45	209	6152
LAG10_UNT1	5834	280	229	962	189	188	111	19	7812
LAG10_UNT2	4573	163	479	1154	155	264	180	68	7036
STA_UNT1	208	2	47	75	0	16	4	1310	1662
STA_UNT2	185	4	53	139	2	14	4	2114	2515
Percentage	Ribosome biogenesis	LAG-EXP transition	Respiration	Cell division	Iron transport	Hfq	MGE	Starvation adaptation
EXP_UNT1	0.150505	0.0294274	0.597235	0.145364	0.00159546	0.0411275	0.0106364	0.0241092
EXP_UNT2	0.159785	0.0323472	0.534785	0.177503	0.000812744	0.0534785	0.00731469	0.0339727
LAG10_UNT1	0.7468	0.0358423	0.0293139	0.123144	0.0241935	0.0240655	0.0142089	0.00243216
LAG10_UNT2	0.649943	0.0231666	0.0680785	0.164014	0.0220296	0.0375213	0.0255827	0.00966458
STA_UNT1	0.12515	0.00120337	0.0282792	0.0451264	0	0.00962696	0.00240674	0.788207
STA_UNT2	0.0735586	0.00159046	0.0210736	0.0552684	0.000795229	0.0055666	0.00159046	0.840557

### Sheet: Table S2
Supplementary Table 2. Marker genes for eight shared cell states.
p_val	avg_log2FC	pct.1	pct.2	p_val_adj	cluster	gene	Name	gene.name
0	1.01455	0.767	0.423	0	Ribosome biogenesis	APILKD-03390	preprotein translocase subunit SecY	secY
0	1.16548	0.501	0.197	0	Ribosome biogenesis	APILKD-03345	50S ribosomal protein L24	rplX
0	0.847221	0.641	0.367	0	Ribosome biogenesis	APILKD-03320	30S ribosomal protein S3	rpsC
0	1.31915	0.376	0.121	0	Ribosome biogenesis	APILKD-03395	30S ribosomal protein S13	rpsM
0	0.806339	0.477	0.231	0	Ribosome biogenesis	APILKD-03300	50S ribosomal protein L23	rplW
0	1.0985	0.259	0.083	0	Ribosome biogenesis	APILKDKDPD-211	Alpha operon ribosome binding site
3.51625e-299	1.00847	0.286	0.102	1.62662e-295	Ribosome biogenesis	APILKD-03380	50S ribosomal protein L30	rpmD
9.85792e-299	0.586804	0.734	0.469	4.56028e-295	Ribosome biogenesis	APILKD-03400	30S ribosomal protein S4	rpsD
9.42838e-289	0.697407	0.536	0.282	4.36157e-285	Ribosome biogenesis	APILKD-03290	50S ribosomal protein L3	rplC
7.85086e-283	0.680685	0.528	0.279	3.63181e-279	Ribosome biogenesis	APILKD-03385	50S ribosomal protein L15	rplO
1.90258e-276	0.65089	0.509	0.262	8.80133e-273	Ribosome biogenesis	APILKD-21185	tRNA (guanosine(37)-N1)-methyltransferase TrmD	trmD
1.62689e-261	0.74164	0.325	0.134	7.52597e-258	Ribosome biogenesis	APILKD-03285	30S ribosomal protein S10	rpsJ_V57L
2.99787e-260	0.716619	0.434	0.212	1.38682e-256	Ribosome biogenesis	APILKD-03350	50S ribosomal protein L5	rplE
1.7293e-257	0.973141	0.27	0.102	7.99975e-254	Ribosome biogenesis	APILKD-05475	30S ribosomal protein S6	rpsF
3.36966e-248	0.544341	0.731	0.498	1.55881e-244	Ribosome biogenesis	APILKD-03405	DNA-directed RNA polymerase subunit alpha	rpoA
3.43005e-244	0.669168	0.444	0.222	1.58674e-240	Ribosome biogenesis	APILKD-03355	30S ribosomal protein S14	rpsN
1.0761e-240	0.77698	0.316	0.136	4.97802e-237	Ribosome biogenesis	APILKD-15325	23S rRNA accumulation protein YceD	yceD
4.57321e-232	0.58279	0.514	0.28	2.11557e-228	Ribosome biogenesis	APILKD-03325	50S ribosomal protein L16	rplP
1.63024e-222	0.827898	0.252	0.098	7.54151e-219	Ribosome biogenesis	APILKD-05485	30S ribosomal protein S18	rpsR
6.5942e-209	0.818243	0.196	0.066	3.05048e-205	Ribosome biogenesis	APILKD-03885	lipoprotein NlpI	nlpI
2.51995e-192	1.72348	0.112	0.024	1.16573e-188	Ribosome biogenesis	APILKD-10905	formate transporter FocA	focA
9.03306e-183	0.514606	0.429	0.233	4.1787e-179	Ribosome biogenesis	APILKD-03360	30S ribosomal protein S8	rpsH
5.44169e-170	0.504121	0.417	0.229	2.51733e-166	Ribosome biogenesis	APILKD-24325	50S ribosomal protein L7/L12	rplL
5.31784e-169	0.510883	0.3	0.144	2.46003e-165	Ribosome biogenesis	APILKD-05480	primosomal replication protein N	priB
2.51483e-160	0.592297	0.223	0.097	1.16336e-156	Ribosome biogenesis	APILKD-03920	Transcription termination/antitermination protein NusA	nusA
5.90597e-153	0.610444	0.193	0.079	2.7321e-149	Ribosome biogenesis	APILKD-03555	tRNA dihydrouridine synthase DusB	dusB
2.56484e-149	0.774488	0.134	0.044	1.1865e-145	Ribosome biogenesis	APILKD-04010	GTPase ObgE	obgE
2.5878e-144	0.68425	0.162	0.062	1.19712e-140	Ribosome biogenesis	APILKD-07275	outer membrane protein assembly factor BamA	bamA
1.64382e-132	1.28185	0.101	0.029	7.60433e-129	Ribosome biogenesis	APILKD-10900	formate C-acetyltransferase	pflB
1.75258e-128	0.55445	0.147	0.056	8.10742e-125	Ribosome biogenesis	APILKD-20815	cysteine desulfurase	iscS
9.80188e-124	2.15656	0.053	0.006	4.53435e-120	Ribosome biogenesis	APILKD-00700	cell-envelope stress modulator CpxP	cpxP
9.73977e-102	0.922783	0.087	0.028	4.50562e-98	Ribosome biogenesis	APILKD-04015	50S ribosomal protein L27	rpmA
8.01558e-96	2.30439	0.038	0.004	3.70801e-92	Ribosome biogenesis	APILKDKDPD-185	iscR stability element
6.0436e-73	1.97197	0.032	0.004	2.79577e-69	Ribosome biogenesis	APILKD-10890	MFS transporter	araJ
1.86871e-72	1.29571	0.035	0.006	8.64466e-69	Ribosome biogenesis	APILKD-13240	type II toxin-antitoxin system death-on-curing family toxin
1.28924e-70	0.632218	0.069	0.024	5.964e-67	Ribosome biogenesis	APILKD-00255	class I adenylate cyclase	cyaA
8.22661e-70	2.31925	0.027	0.003	3.80563e-66	Ribosome biogenesis	APILKD-11015	Uncharacterized protein YcbK	ycbK
1.41812e-60	0.502076	0.075	0.031	6.56021e-57	Ribosome biogenesis	APILKD-02000	RNA polymerase sigma factor RpoH	rpoH
8.7609e-56	1.75844	0.03	0.006	4.05279e-52	Ribosome biogenesis	APILKD-22190	YgdI/YgdR family lipoprotein
1.92299e-51	0.894252	0.04	0.012	8.89574e-48	Ribosome biogenesis	APILKD-05360	GTPase HflX	hflX
9.92097e-46	1.4237	0.024	0.004	4.58944e-42	Ribosome biogenesis	APILKD-23540	Putative acid--amine ligase YgiC	gsp
1.35155e-44	2.05921	0.02	0.003	6.25225e-41	Ribosome biogenesis	APILKD-22195	cysteine desulfurase CsdA	csdA
1.81327e-44	1.43133	0.026	0.005	8.3882e-41	Ribosome biogenesis	APILKD-07300	lipid-A-disaccharide synthase	lpxB
2.4408e-44	1.19136	0.03	0.008	1.12912e-40	Ribosome biogenesis	APILKD-03990	23S rRNA (uridine(2552)-2'-O)-methyltransferase RlmE	rlmE
3.14226e-43	1.42667	0.026	0.006	1.45361e-39	Ribosome biogenesis	APILKD-05325	tRNA epoxyqueuosine(34) reductase QueG	queG
3.39318e-43	2.60565	0.021	0.004	1.56968e-39	Ribosome biogenesis	APILKD-18450	excinuclease ABC subunit UvrC	uvrC
1.42817e-41	1.07805	0.029	0.008	6.6067e-38	Ribosome biogenesis	APILKD-02815	shikimate kinase AroK	aroK
6.26615e-41	1.08178	0.024	0.005	2.89872e-37	Ribosome biogenesis	APILKD-19450	catecholate siderophore receptor CirA	cirA
1.23691e-39	0.907238	0.027	0.007	5.72194e-36	Ribosome biogenesis	APILKD-22035	tRNA pseudouridine(65) synthase TruC	truC
1.40871e-39	0.875006	0.03	0.009	6.51671e-36	Ribosome biogenesis	APILKD-15410	rhodanese-related sulfurtransferase	trhO
2.07282e-38	0.738667	0.034	0.011	9.58885e-35	Ribosome biogenesis	APILKD-18870	glycosyltransferase family 4 protein	kP1_RS17225
2.6221e-37	0.889849	0.035	0.012	1.21298e-33	Ribosome biogenesis	APILKD-05350	tRNA (adenosine(37)-N6)-dimethylallyltransferase MiaA	miaA
8.51364e-36	0.809782	0.03	0.01	3.93841e-32	Ribosome biogenesis	APILKD-20805	iron-sulfur cluster assembly protein IscA	iscA
1.42913e-35	1.11589	0.029	0.009	6.61117e-32	Ribosome biogenesis	APILKD-00475	HTH-type transcriptional regulator HdfR	hdfR
1.46994e-35	1.09377	0.02	0.004	6.79996e-32	Ribosome biogenesis	APILKD-03910	30S ribosome-binding factor RbfA	rbfA
2.62855e-35	1.17028	0.016	0.002	1.21597e-31	Ribosome biogenesis	APILKD-03275	bacterioferritin	bfr
3.81706e-35	1.07733	0.023	0.006	1.76577e-31	Ribosome biogenesis	APILKD-06785	D-alanine--D-alanine ligase	ddl
5.87843e-33	1.4846	0.014	0.002	2.71936e-29	Ribosome biogenesis	APILKD-15670	Uncharacterized protein YncE	yncE
2.22821e-32	0.686857	0.024	0.007	1.03077e-28	Ribosome biogenesis	APILKD-18875	glycosyltransferase	kP1_RS17230
5.89745e-32	1.41568	0.024	0.007	2.72816e-28	Ribosome biogenesis	APILKD-07460	murein transglycosylase D	mltD
8.56698e-32	1.18351	0.02	0.005	3.96309e-28	Ribosome biogenesis	APILKD-03620	septum formation inhibitor Maf	maf
9.27241e-31	1.13953	0.023	0.007	4.28942e-27	Ribosome biogenesis	APILKD-15215	ferric aerobactin receptor IutA	iutA
4.03304e-30	1.71196	0.013	0.002	1.86568e-26	Ribosome biogenesis	APILKD-10810	ATP-dependent Clp protease adapter ClpS	clpS
8.13442e-30	0.555379	0.029	0.01	3.76298e-26	Ribosome biogenesis	APILKD-03905	tRNA pseudouridine(55) synthase TruB	truB
1.46573e-29	1.20282	0.016	0.003	6.78045e-26	Ribosome biogenesis	APILKD-21015	L-aspartate oxidase	nadB
3.75814e-29	0.838809	0.034	0.014	1.73852e-25	Ribosome biogenesis	APILKD-24350	preprotein translocase subunit SecE	secE
4.7852e-29	1.17506	0.018	0.004	2.21363e-25	Ribosome biogenesis	APILKD-09895	colicin uptake protein TolR	tolR
4.33418e-28	1.725	0.012	0.002	2.00499e-24	Ribosome biogenesis	APILKD-19725	class I ribonucleotide reductase maintenance protein YfaE	yfaE
9.85845e-28	1.21927	0.014	0.003	4.56052e-24	Ribosome biogenesis	APILKD-13245	hypothetical protein
2.22998e-27	1.14642	0.014	0.003	1.03159e-23	Ribosome biogenesis	APILKD-20015	colicin V production protein	cvpA
2.73455e-27	0.878936	0.016	0.004	1.265e-23	Ribosome biogenesis	APILKD-00945	serine/threonine protein kinase	srkA
4.88266e-27	0.607274	0.04	0.018	2.25872e-23	Ribosome biogenesis	APILKD-07260	(2E%2C6E)-farnesyl-diphosphate-specific ditrans%2Cpolycis-undecaprenyl-diphosphate synthase	ispU
1.70511e-26	0.571744	0.024	0.008	7.88782e-23	Ribosome biogenesis	APILKD-18890	O-antigen export ABC transporter ATP-binding protein RfbB	rfbB
4.02268e-26	0.881959	0.017	0.004	1.86089e-22	Ribosome biogenesis	APILKD-04715	glutamate/aspartate:proton symporter GltP	gltP
1.17924e-25	0.903497	0.023	0.008	5.45518e-22	Ribosome biogenesis	APILKD-03625	ribonuclease G	rng
1.67041e-25	0.666915	0.024	0.008	7.7273e-22	Ribosome biogenesis	APILKD-11135	intermembrane transport protein PqiB	pqiB
1.00148e-24	1.48278	0.013	0.003	4.63283e-21	Ribosome biogenesis	APILKD-23410	MFS transporter	melB
1.3943e-24	0.846153	0.016	0.004	6.45003e-21	Ribosome biogenesis	APILKD-05790	magnesium-translocating P-type ATPase	mgtA
3.82055e-24	1.21652	0.011	0.002	1.76739e-20	Ribosome biogenesis	APILKD-20910	two-component sensor histidine kinase	baeS
7.12009e-24	1.36792	0.018	0.006	3.29376e-20	Ribosome biogenesis	APILKD-17080	DUF481 domain-containing protein	ydiY
1.09424e-23	1.19111	0.016	0.004	5.06195e-20	Ribosome biogenesis	APILKD-23420	tol-pal system-associated acyl-CoA thioesterase	exbB
4.37044e-23	0.979709	0.015	0.004	2.02177e-19	Ribosome biogenesis	APILKD-17330	invasion regulator SirB2	sirB2
4.5879e-23	0.694129	0.024	0.009	2.12236e-19	Ribosome biogenesis	APILKD-21455	glutamate--cysteine ligase	gshA
3.0006e-22	1.30206	0.01	0.001	1.38808e-18	Ribosome biogenesis	APILKD-09960	nicotinamide riboside transporter PnuC	pnuC
5.12373e-22	1.04389	0.011	0.002	2.37024e-18	Ribosome biogenesis	APILKD-14445	sugar transporter	sotB
1.78345e-21	1.45547	0.013	0.003	8.25025e-18	Ribosome biogenesis	APILKD-18455	UvrY/SirA/GacA family response regulator transcription factor	uvrY
2.36767e-21	0.935055	0.011	0.002	1.09528e-17	Ribosome biogenesis	APILKD-17365	C4-dicarboxylic acid transporter DauA	dauA
2.43222e-21	1.06312	0.013	0.003	1.12514e-17	Ribosome biogenesis	APILKD-07150	Fe3+-hydroxamate ABC transporter ATP-binding protein FhuC	fhuC
3.5501e-21	1.76551	0.011	0.002	1.64227e-17	Ribosome biogenesis	APILKD-01995	decarboxylase	aRO8
1.06379e-19	0.714282	0.011	0.002	4.92109e-16	Ribosome biogenesis	APILKD-07160	Fe(3+)-hydroxamate ABC transporter permease FhuB	fhuB
1.20328e-19	1.05307	0.015	0.004	5.56637e-16	Ribosome biogenesis	APILKD-11105	quinone-dependent dihydroorotate dehydrogenase	pyrD
4.11353e-19	0.797228	0.01	0.002	1.90292e-15	Ribosome biogenesis	APILKDKDPD-200	Ribosomal S15 leader
1.56032e-18	1.07651	0.013	0.004	7.21805e-15	Ribosome biogenesis	APILKD-10985	tRNA uridine 5-oxyacetic acid(34) methyltransferase CmoM	cmoM
2.37899e-18	1.01822	0.012	0.003	1.10052e-14	Ribosome biogenesis	APILKD-16985	protein adenylyltransferase SelO	selO
1.7014e-17	1.02885	0.01	0.002	7.87068e-14	Ribosome biogenesis	APILKD-20930	membrane-bound lytic murein transglycosylase MltF	mltF
2.35774e-17	0.527474	0.01	0.002	1.09069e-13	Ribosome biogenesis	APILKD-16905	ABC transporter permease	fepD
2.95951e-17	0.665392	0.011	0.003	1.36907e-13	Ribosome biogenesis	APILKD-23415	TonB system transport protein ExbD	exbD
5.50663e-17	0.790242	0.018	0.007	2.54737e-13	Ribosome biogenesis	APILKD-21005	anti-sigma-E factor RseA	rseA
1.67539e-16	0.859816	0.015	0.006	7.75037e-13	Ribosome biogenesis	APILKD-10190	excinuclease ABC subunit UvrB	uvrB
2.92034e-16	1.11948	0.01	0.003	1.35095e-12	Ribosome biogenesis	APILKD-15175	N-acetylglucosamine kinase	nagK
6.48306e-16	0.822039	0.01	0.003	2.99907e-12	Ribosome biogenesis	APILKD-19085	molecular chaperone	yegD
8.46909e-16	0.519667	0.02	0.009	3.9178e-12	Ribosome biogenesis	APILKD-20320	PTS glucose transporter subunit IIA	crr
9.09344e-16	2.20462	0.01	0.003	4.20663e-12	Ribosome biogenesis	APILKD-18630	AMP nucleosidase	amn
1.28682e-15	0.551265	0.016	0.006	5.95284e-12	Ribosome biogenesis	APILKD-00640	cystathionine gamma-synthase	metB
4.83793e-15	1.12452	0.011	0.003	2.23803e-11	Ribosome biogenesis	APILKD-23450	GNAT family N-acetyltransferase
8.15971e-15	0.752943	0.011	0.003	3.77468e-11	Ribosome biogenesis	APILKD-03535	hydrophobe/amphiphile efflux-1 family RND transporter	adeB
5.41418e-14	0.525756	0.014	0.005	2.5046e-10	Ribosome biogenesis	APILKD-10335	ATP-dependent DNA helicase DinG	dinG
1.65261e-13	0.567137	0.012	0.004	7.64499e-10	Ribosome biogenesis	APILKD-10830	cysteine/glutathione ABC transporter ATP-binding protein/permease CydC	cydC
2.77978e-13	0.884163	0.012	0.004	1.28593e-09	Ribosome biogenesis	APILKD-16165	HTH-type transcriptional repressor PurR	purR
8.98783e-13	1.09478	0.01	0.003	4.15777e-09	Ribosome biogenesis	APILKD-08510	ferrochelatase	hemH
2.48447e-12	0.528505	0.012	0.004	1.14932e-08	Ribosome biogenesis	APILKD-11205	hypothetical protein
8.67289e-12	0.682437	0.012	0.005	4.01208e-08	Ribosome biogenesis	APILKD-00370	UDP-N-acetylglucosamine--undecaprenyl-phosphate N-acetylglucosaminephosphotransferase	wecA
3.7421e-11	0.61292	0.01	0.004	1.7311e-07	Ribosome biogenesis	APILKD-03980	dihydropteroate synthase	folP
1.48498e-09	1.17806	0.011	0.004	6.86953e-06	Ribosome biogenesis	APILKD-00695	CDF family cation-efflux transporter FieF	fieF
1.69205e-09	0.646467	0.01	0.004	7.82742e-06	Ribosome biogenesis	APILKD-09885	tol-pal system-associated acyl-CoA thioesterase	ybgC
0	7.8005	0.192	0.001	0	LAG-EXP transition	APILKD-01015	ribose ABC transporter permease	rbsC
0	6.39959	0.181	0.004	0	LAG-EXP transition	APILKD-20010	amidophosphoribosyltransferase	purF
0	6.66284	0.177	0.003	0	LAG-EXP transition	APILKD-05400	23S rRNA (guanosine(2251)-2'-O)-methyltransferase RlmB	rlmB
0	6.46127	0.17	0.003	0	LAG-EXP transition	APILKD-07580	xanthine phosphoribosyltransferase	gpt
0	7.68442	0.167	0	0	LAG-EXP transition	APILKD-07845	S-methylmethionine permease	mmuP
0	6.69503	0.163	0.002	0	LAG-EXP transition	APILKD-00170	sugar/pyridoxal phosphate phosphatase YigL	yigL
0	7.13378	0.137	0.001	0	LAG-EXP transition	APILKD-15380	lipoprotein
0	8.5256	0.131	0.001	0	LAG-EXP transition	APILKD-21390	class 1b ribonucleoside-diphosphate reductase subunit beta	nrdF
0	4.53778	0.128	0.003	0	LAG-EXP transition	APILKD-16055	outer membrane lipoprotein SlyB	slyB
0	5.8369	0.12	0.001	0	LAG-EXP transition	APILKD-14020	alkaline phosphatase	glpR
0	6.1781	0.117	0.002	0	LAG-EXP transition	APILKD-15040	high frequency lysogenization protein HflD	hflD
2.21235e-244	3.74195	0.116	0.005	1.02343e-240	LAG-EXP transition	APILKD-09595	rRNA maturation RNase YbeY	ybeY
7.41525e-163	2.46113	0.188	0.022	3.43029e-159	LAG-EXP transition	APILKD-09490	D-alanyl-D-alanine carboxypeptidase DacA	dacA
9.68257e-150	2.60454	0.128	0.011	4.47916e-146	LAG-EXP transition	APILKD-10990	chromosome partition protein MukF	mukF
1.75749e-135	2.6979	0.134	0.014	8.13016e-132	LAG-EXP transition	APILKD-02785	tryptophan--tRNA ligase	trpS
2.97853e-131	3.73708	0.14	0.016	1.37787e-127	LAG-EXP transition	APILKD-07245	UMP kinase	pyrH
2.21092e-120	3.58144	0.113	0.011	1.02277e-116	LAG-EXP transition	APILKD-03735	glutamate synthase large subunit	gltB
2.75933e-112	3.02609	0.079	0.006	1.27646e-108	LAG-EXP transition	APILKD-07305	ribonuclease HII	rnhB
2.39655e-106	3.78264	0.061	0.003	1.10865e-102	LAG-EXP transition	APILKD-23975	chorismate lyase	ubiC
2.57754e-102	2.89456	0.185	0.033	1.19237e-98	LAG-EXP transition	APILKD-03550	DNA-binding transcriptional regulator Fis	fis
2.59373e-82	2.6708	0.046	0.002	1.19986e-78	LAG-EXP transition	APILKD-07020	pantoate--beta-alanine ligase	panC
2.64184e-79	2.22507	0.102	0.013	1.22211e-75	LAG-EXP transition	APILKD-17345	glutamyl-tRNA reductase	hemA
2.17712e-70	3.38811	0.055	0.004	1.00714e-66	LAG-EXP transition	APILKD-10840	thioredoxin-disulfide reductase	trxB
6.94819e-67	5.53647	0.012	0	3.21423e-63	LAG-EXP transition	APILKD-05455	L-ribulose-5-phosphate 3-epimerase UlaE	ulaE
1.26347e-63	3.61275	0.044	0.003	5.84481e-60	LAG-EXP transition	APILKD-07180	UPF0126 membrane protein VC_2382	yadS
2.33773e-63	2.97304	0.119	0.022	1.08143e-59	LAG-EXP transition	APILKD-07315	acetyl-CoA carboxylase carboxyl transferase subunit alpha	accA
1.96545e-54	1.64036	0.093	0.015	9.09216e-51	LAG-EXP transition	APILKD-20885	Serine hydroxymethyltransferase	glyA
3.09773e-50	2.61224	0.091	0.016	1.43301e-46	LAG-EXP transition	APILKD-23470	DNA topoisomerase IV subunit A	parC
3.40353e-50	2.95893	0.057	0.007	1.57447e-46	LAG-EXP transition	APILKD-20635	polyphosphate kinase 1	ppk1
8.41199e-45	2.51852	0.055	0.007	3.89138e-41	LAG-EXP transition	APILKD-06390	signal peptidase II	lspA
5.02449e-42	1.40756	0.135	0.036	2.32433e-38	LAG-EXP transition	APILKD-11815	aspartate aminotransferase family protein	gadA
7.20264e-42	3.52657	0.015	0	3.33194e-38	LAG-EXP transition	APILKD-12545	SNARE associated Golgi protein	tVP38
7.44471e-42	2.38173	0.023	0.001	3.44392e-38	LAG-EXP transition	APILKD-02750	peptidylprolyl isomerase A	ppiA
3.29793e-41	2.54675	0.051	0.007	1.52562e-37	LAG-EXP transition	APILKD-00215	magnesium/cobalt transporter CorA	corA
4.88197e-33	2.29607	0.023	0.002	2.2584e-29	LAG-EXP transition	APILKD-19365	multidrug resistance outer membrane protein MdtQ	mdtQ
4.1172e-32	1.67058	0.091	0.023	1.90462e-28	LAG-EXP transition	APILKD-10910	30S ribosomal protein S12 methylthiotransferase accessory factor YcaO	ycaO
6.25421e-32	2.04348	0.044	0.006	2.8932e-28	LAG-EXP transition	APILKD-00665	cell division protein FtsN	ftsN
5.63854e-30	1.82126	0.047	0.007	2.60839e-26	LAG-EXP transition	APILKD-20305	cysteine synthase A	cysK
4.43826e-28	2.30191	0.088	0.024	2.05314e-24	LAG-EXP transition	APILKD-20975	ribonuclease III	rnc
1.32604e-26	0.923496	0.137	0.048	6.13425e-23	LAG-EXP transition	APILKD-09540	leucine--tRNA ligase	leuS
3.36188e-26	2.23073	0.028	0.003	1.55521e-22	LAG-EXP transition	APILKD-02060	MFS transporter	araJ
8.19974e-24	1.02847	0.104	0.033	3.7932e-20	LAG-EXP transition	APILKD-20740	cytoskeleton protein RodZ	rodZ
9.49971e-24	0.787207	0.202	0.088	4.39457e-20	LAG-EXP transition	APILKD-18940	NADP-dependent phosphogluconate dehydrogenase	gndA
3.32166e-23	1.50172	0.019	0.002	1.5366e-19	LAG-EXP transition	APILKD-08460	transposase	rpnC
1.86483e-20	1.31968	0.05	0.011	8.62669e-17	LAG-EXP transition	APILKD-20025	bifunctional tetrahydrofolate synthase/dihydrofolate synthase	folC
2.37292e-20	0.707061	0.207	0.099	1.09771e-16	LAG-EXP transition	APILKD-03710	30S ribosomal protein S9	rpsI
2.68513e-20	1.00151	0.282	0.161	1.24214e-16	LAG-EXP transition	APILKD-05485	30S ribosomal protein S18	rpsR
8.38109e-19	1.20578	0.137	0.058	3.87709e-15	LAG-EXP transition	APILKD-15305	ACP S-malonyltransferase
1.71583e-18	2.62443	0.011	0.001	7.93741e-15	LAG-EXP transition	APILKD-08785	addiction module toxin RelE	higB
2.30504e-18	0.854504	0.251	0.138	1.06631e-14	LAG-EXP transition	APILKD-17055	threonine--tRNA ligase	thrS
1.57737e-17	1.52993	0.032	0.006	7.29689e-14	LAG-EXP transition	APILKD-20530	succinyl-diaminopimelate desuccinylase	dapE
2.23769e-17	2.21715	0.041	0.009	1.03515e-13	LAG-EXP transition	APILKD-00640	cystathionine gamma-synthase	metB
8.49069e-17	1.90027	0.017	0.002	3.92779e-13	LAG-EXP transition	APILKD-18545	phosphohydrolase	rnaY
1.50024e-16	1.73189	0.023	0.004	6.94013e-13	LAG-EXP transition	APILKD-24085	23S rRNA pseudouridine(2604) synthase RluF	rluF
4.29988e-16	2.21247	0.01	0.001	1.98913e-12	LAG-EXP transition	APILKD-08535	Cys-tRNA(Pro)/Cys-tRNA(Cys) deacylase YbaK	ybaK
6.22284e-16	1.59739	0.03	0.006	2.87869e-12	LAG-EXP transition	APILKD-19285	iron-sulfur cluster carrier protein ApbC	apbC
8.80028e-15	1.49766	0.064	0.021	4.07101e-11	LAG-EXP transition	APILKD-11130	membrane integrity-associated transporter subunit PqiA	pqiA
2.14822e-14	0.561986	0.102	0.042	9.93767e-11	LAG-EXP transition	APILKD-06940	bifunctional aconitate hydratase 2/2-methylisocitrate dehydratase	acnB
9.60642e-14	1.47902	0.017	0.002	4.44393e-10	LAG-EXP transition	APILKD-08745	TonB-dependent siderophore receptor	cirA
9.73804e-14	1.42268	0.035	0.008	4.50482e-10	LAG-EXP transition	APILKD-18025	CNNM family cation transport protein YoaE	yoaE
3.32829e-13	1.58934	0.052	0.017	1.53967e-09	LAG-EXP transition	APILKD-11150	Lon protease	lonB
2.79734e-12	0.990782	0.047	0.014	1.29405e-08	LAG-EXP transition	APILKD-12910	enoyl-ACP reductase FabI	fabI
1.52008e-11	1.17613	0.084	0.036	7.03189e-08	LAG-EXP transition	APILKD-09890	Tol-Pal system protein TolQ	tolQ
2.70761e-11	0.661337	0.059	0.022	1.25254e-07	LAG-EXP transition	APILKD-21880	RNA polymerase sigma factor RpoS	rpoS
4.55671e-11	0.519578	0.189	0.109	2.10793e-07	LAG-EXP transition	APILKD-17070	threonine--tRNA ligase	thrS
8.49727e-11	0.813179	0.102	0.048	3.93084e-07	LAG-EXP transition	APILKD-02000	RNA polymerase sigma factor RpoH	rpoH
1.6373e-09	0.56956	0.057	0.022	7.57417e-06	LAG-EXP transition	APILKD-08345	Lon protease
6.88987e-09	0.794683	0.052	0.021	3.18726e-05	LAG-EXP transition	APILKD-20745	bifunctional tRNA (adenosine(37)-C2)-methyltransferase TrmG/ribosomal RNA large subunit methyltransferase RlmN	rlmN
1.06815e-07	0.850178	0.057	0.025	0.000494127	LAG-EXP transition	APILKD-18335	arginine--tRNA ligase	argS
1.91849e-07	1.47351	0.04	0.015	0.000887492	LAG-EXP transition	APILKD-23725	DNA (cytosine-5-)-methyltransferase	dcm
2.33516e-07	1.03617	0.026	0.008	0.00108024	LAG-EXP transition	APILKD-06380	bifunctional riboflavin kinase/FAD synthetase	ribF
5.56968e-07	0.525626	0.28	0.209	0.00257653	LAG-EXP transition	APILKD-05480	primosomal replication protein N	priB
6.72909e-07	0.667059	0.066	0.032	0.00311288	LAG-EXP transition	APILKD-00385	ATP-dependent RNA helicase RhlB	rhlB
6.98375e-238	2.50308	0.141	0.034	3.23068e-234	Respiration	APILKD-16805	Major outer membrane lipoprotein Lpp 1	lpp1
1.03104e-163	2.4302	0.096	0.022	4.7696e-160	Respiration	APILKD-12435	glyceraldehyde-3-phosphate dehydrogenase	gapA
1.34081e-147	3.01125	0.06	0.008	6.2026e-144	Respiration	APILKD-19475	PTS fructose transporter subunit IIBC	fruA
9.4346e-124	1.62616	0.118	0.042	4.36445e-120	Respiration	APILKD-23055	class II fructose-bisphosphate aldolase	fbaA
1.4768e-108	2.86233	0.051	0.009	6.83167e-105	Respiration	APILKD-24230	DNA-binding protein HU-alpha	hupA
2.14789e-95	2.03435	0.07	0.02	9.93616e-92	Respiration	APILKD-09845	2-oxoglutarate dehydrogenase E1 component	sucA
1.14079e-93	2.54184	0.049	0.01	5.2773e-90	Respiration	APILKD-08150	Nucleoside-specific channel-forming protein Tsx	tsx
2.96157e-92	2.39827	0.063	0.017	1.37002e-88	Respiration	APILKD-18930	O9 family phosphomannomutase RfbK1	rfbK1
3.57954e-90	2.76818	0.041	0.007	1.65589e-86	Respiration	APILKD-09860	succinate--CoA ligase subunit alpha	sucD
1.78404e-87	2.34866	0.062	0.017	8.25297e-84	Respiration	APILKD-06350	molecular chaperone DnaK	dnaK
4.47986e-86	0.811279	0.418	0.347	2.07238e-82	Respiration	APILKD-24355	elongation factor Tu	tuf
6.94024e-86	2.0614	0.065	0.019	3.21056e-82	Respiration	APILKD-00825	formate dehydrogenase-N subunit alpha	fdnG
9.28694e-79	1.75667	0.066	0.021	4.29614e-75	Respiration	APILKD-09855	ADP-forming succinate--CoA ligase subunit beta	sucC
2.86707e-78	1.89264	0.052	0.013	1.32631e-74	Respiration	APILKD-09850	2-oxoglutarate dehydrogenase complex dihydrolipoyllysine-residue succinyltransferase	odhB
3.18545e-67	1.50747	0.093	0.041	1.47359e-63	Respiration	APILKD-03760	Bacterial RNase P class A	RNaseP_bact_a
2.50112e-61	1.40927	0.13	0.072	1.15702e-57	Respiration	APILKD-19935	acetate kinase	ackA
2.60905e-58	1.69205	0.063	0.024	1.20695e-54	Respiration	APILKD-04985	chaperonin GroEL	groL
2.4578e-54	1.74704	0.046	0.015	1.13698e-50	Respiration	APILKD-20065	beta-ketoacyl-ACP synthase I	fabB
6.33007e-51	2.5456	0.038	0.011	2.92829e-47	Respiration	APILKD-19840	NADH-quinone oxidoreductase subunit M	nuoM
9.81225e-49	2.15386	0.03	0.007	4.53915e-45	Respiration	APILKD-09835	succinate dehydrogenase flavoprotein subunit	sdhA
1.72737e-47	1.56401	0.059	0.024	7.99079e-44	Respiration	APILKD-23060	phosphoglycerate kinase	pgk
1.69112e-46	1.51418	0.063	0.027	7.82314e-43	Respiration	APILKD-18935	mannose-1-phosphate guanylyltransferase/mannose-6-phosphate isomerase	kP1_RS17280
1.20661e-43	2.22859	0.027	0.007	5.58179e-40	Respiration	APILKD-00720	superoxide dismutase [Mn]	sodA
4.66392e-39	1.12857	0.135	0.087	2.15753e-35	Respiration	APILKD-19940	phosphate acetyltransferase	pta
1.84866e-36	1.44649	0.061	0.029	8.55191e-33	Respiration	APILKD-19870	NADH-quinone oxidoreductase subunit NuoG	nuoG
1.2398e-35	0.838889	0.279	0.235	5.73532e-32	Respiration	APILKD-11160	porin OmpA	ompA
6.59331e-35	1.73432	0.03	0.01	3.05007e-31	Respiration	APILKD-11030	porin OmpK35	ompK35
2.89081e-34	1.14552	0.122	0.079	1.33729e-30	Respiration	APILKD-18940	NADP-dependent phosphogluconate dehydrogenase	gndA
2.96813e-34	2.25105	0.02	0.004	1.37306e-30	Respiration	APILKD-16145	superoxide dismutase [Fe]	sodB
2.152e-33	1.71196	0.057	0.028	9.95516e-30	Respiration	APILKD-08290	cytochrome o ubiquinol oxidase subunit IV	cyoD
1.30138e-32	2.32311	0.019	0.004	6.02019e-29	Respiration	APILKD-19855	NADH-quinone oxidoreductase subunit J	nuoJ
1.63465e-31	2.36998	0.015	0.003	7.56191e-28	Respiration	APILKD-05770	alpha%2Calpha-phosphotrehalase	treC
1.70715e-31	2.02997	0.041	0.017	7.89727e-28	Respiration	APILKD-18280	putative transcriptional regulatory protein KPK_1906
5.45258e-31	1.40012	0.043	0.019	2.52236e-27	Respiration	APILKD-19885	NADH-quinone oxidoreductase subunit C/D	nuoC
5.80427e-30	1.56606	0.045	0.021	2.68506e-26	Respiration	APILKD-19845	NADH-quinone oxidoreductase subunit L	nuoL
6.82925e-30	1.14606	0.116	0.077	3.15921e-26	Respiration	APILKD-19680	porin OmpC	ompC
1.38875e-29	2.12559	0.037	0.015	6.42435e-26	Respiration	APILKD-19485	fused PTS fructose transporter subunit IIA/HPr protein	fruB
3.27709e-29	1.81418	0.029	0.011	1.51598e-25	Respiration	APILKD-19480	1-phosphofructokinase	fruK
2.99723e-28	2.16033	0.019	0.005	1.38652e-24	Respiration	APILKD-06360	molecular chaperone DnaJ	dnaJ
4.96047e-28	2.38287	0.018	0.005	2.29471e-24	Respiration	APILKD-20295	cell division protein ZipA	zipA
1.91719e-27	2.36415	0.024	0.008	8.86891e-24	Respiration	APILKD-20130	long-chain fatty acid transporter FadL	fadL
5.75077e-27	2.21445	0.02	0.006	2.66031e-23	Respiration	APILKD-17175	DNA-binding transcriptional regulator H-NS	hns
5.0438e-26	1.09771	0.111	0.075	2.33326e-22	Respiration	APILKD-21980	phosphopyruvate hydratase	eno
1.31531e-25	2.25201	0.017	0.004	6.08464e-22	Respiration	APILKD-19880	NADH-quinone oxidoreductase subunit NuoE	nuoE
1.63678e-25	1.37338	0.025	0.009	7.57177e-22	Respiration	APILKD-00890	glutamate--ammonia ligase	glnA
2.03941e-25	2.1993	0.02	0.006	9.43431e-22	Respiration	APILKD-23065	erythrose-4-phosphate dehydrogenase	epd
2.1636e-24	1.85257	0.026	0.01	1.00088e-20	Respiration	APILKD-19835	NADH-quinone oxidoreductase subunit NuoN	nuoN
3.44542e-24	2.32844	0.014	0.003	1.59385e-20	Respiration	APILKD-15675	TonB-dependent siderophore receptor	fecA
4.98118e-22	2.24234	0.014	0.004	2.30429e-18	Respiration	APILKD-22070	L-serine ammonia-lyase	sdaA
2.16294e-21	1.84886	0.017	0.006	1.00057e-17	Respiration	APILKD-00830	formate dehydrogenase subunit beta	fdxH
4.38688e-21	1.44223	0.034	0.016	2.02937e-17	Respiration	APILKD-01760	triose-phosphate isomerase	tpiA
6.55061e-21	1.77796	0.025	0.01	3.03031e-17	Respiration	APILKD-19575	50S ribosomal protein L25	rplY
6.04793e-20	1.45003	0.026	0.011	2.79777e-16	Respiration	APILKD-22065	Serine transporter SdaC	sdaC
1.90136e-19	1.56241	0.034	0.017	8.79571e-16	Respiration	APILKD-19875	NADH-quinone oxidoreductase subunit NuoF	nuoF
1.10562e-18	2.92992	0.016	0.005	5.11461e-15	Respiration	APILKD-04605	Fe(3+) dicitrate ABC transporter substrate-binding protein FecB	fecB
1.65987e-16	2.46935	0.016	0.006	7.67856e-13	Respiration	APILKD-05105	Fe(3+) dicitrate ABC transporter substrate-binding protein FecB	fecB
5.907e-16	1.58047	0.05	0.031	2.73258e-12	Respiration	APILKD-18770	putrescine/proton symporter PlaP	plaP
1.06601e-15	1.72853	0.027	0.013	4.93134e-12	Respiration	APILKD-00675	HslU--HslV peptidase ATPase subunit	hslU
7.50439e-15	2.01748	0.014	0.005	3.47153e-11	Respiration	APILKD-20750	nucleoside-diphosphate kinase	ndk
8.57709e-15	1.21844	0.03	0.016	3.96776e-11	Respiration	APILKD-09980	2%2C3-diphosphoglycerate-dependent phosphoglycerate mutase	gpmA
1.57851e-14	1.64192	0.018	0.008	7.30217e-11	Respiration	APILKD-00650	50S ribosomal protein L31	rpmE
1.18518e-13	1.8892	0.015	0.006	5.48264e-10	Respiration	APILKD-08505	adenylate kinase	adk
4.27944e-13	1.86794	0.014	0.005	1.97967e-09	Respiration	APILKD-19055	GalU regulator GalF	galF
5.53522e-13	1.41439	0.021	0.01	2.56059e-09	Respiration	APILKD-05620	inorganic diphosphatase	ppa
9.98845e-13	1.49545	0.029	0.016	4.62066e-09	Respiration	APILKD-19035	capsule assembly Wzi family protein	kP1_RS17345
5.31133e-12	1.71983	0.019	0.009	2.45702e-08	Respiration	APILKD-09420	Alkyl hydroperoxide reductase subunit F
9.12186e-12	1.65814	0.023	0.012	4.21977e-08	Respiration	APILKD-18225	glucose-6-phosphate dehydrogenase	zwf
1.1766e-11	1.16783	0.056	0.038	5.44297e-08	Respiration	APILKD-06940	bifunctional aconitate hydratase 2/2-methylisocitrate dehydratase	acnB
1.53629e-11	1.33442	0.028	0.016	7.10688e-08	Respiration	APILKD-11035	asparagine--tRNA ligase	asnS
1.44628e-10	1.0043	0.086	0.067	6.6905e-07	Respiration	APILKD-15295	acyl carrier protein	acpP
1.5511e-10	1.26782	0.024	0.013	7.1754e-07	Respiration	APILKD-15020	NADP-dependent isocitrate dehydrogenase	icd
1.98091e-10	2.04248	0.015	0.007	9.16368e-07	Respiration	APILKD-08445	acriflavine resistance protein A	acrA
3.20529e-10	1.24492	0.018	0.009	1.48277e-06	Respiration	APILKD-02675	peptidylprolyl isomerase	slyD
3.80122e-10	1.79067	0.016	0.007	1.75845e-06	Respiration	APILKD-08100	peroxiredoxin	ahpC
1.16406e-09	1.74523	0.023	0.013	5.38494e-06	Respiration	APILKD-23965	glycerol-3-phosphate 1-O-acyltransferase PlsB	plsB
1.73208e-09	1.30351	0.015	0.008	8.01259e-06	Respiration	APILKD-15110	transketolase	tkt
3.59374e-09	1.52934	0.016	0.008	1.66247e-05	Respiration	APILKD-17955	septum site-determining protein MinD	minD
6.44726e-09	1.83751	0.013	0.006	2.9825e-05	Respiration	APILKD-05870	leucyl aminopeptidase	pepA
8.73796e-09	1.35411	0.015	0.007	4.04218e-05	Respiration	APILKD-02890	Protein YhgF	yhgF
1.2105e-08	1.44186	0.031	0.02	5.59976e-05	Respiration	APILKD-08350	peptidylprolyl isomerase	ppiD
1.45556e-08	1.63747	0.024	0.015	6.7334e-05	Respiration	APILKD-06780	UDP-N-acetylmuramate--L-alanine ligase	murC
1.69794e-08	1.61637	0.016	0.009	7.85467e-05	Respiration	APILKD-23885	excinuclease ABC subunit UvrA	uvrA
2.46949e-08	1.46363	0.013	0.007	0.000114239	Respiration	APILKD-07575	cytosol nonspecific dipeptidase	pepD
2.74648e-08	1.47011	0.024	0.015	0.000127052	Respiration	APILKD-12650	L-cystine transporter TcyP	tcyP
2.80894e-08	1.5351	0.011	0.005	0.000129942	Respiration	APILKD-02615	PTS mannitol transporter subunit IICBA	mtlA
1.00582e-07	1.43547	0.011	0.005	0.000465291	Respiration	APILKD-09840	succinate dehydrogenase iron-sulfur subunit SdhB	sdhB
1.3319e-07	1.10143	0.043	0.031	0.000616137	Respiration	APILKD-11820	diaminobutyrate--2-oxoglutarate transaminase	argD
1.35284e-07	0.99179	0.047	0.034	0.000625824	Respiration	APILKD-01125	glutamine--fructose-6-phosphate transaminase (isomerizing)	glmS
2.10992e-07	1.50438	0.021	0.013	0.000976048	Respiration	APILKD-20980	signal peptidase I	lepB
2.46453e-07	1.3188	0.012	0.006	0.00114009	Respiration	APILKD-02665	FKBP-type peptidyl-prolyl cis-trans isomerase	fkpA
3.01814e-07	1.74274	0.01	0.005	0.00139619	Respiration	APILKD-02865	Hsp33 family molecular chaperone HslO	hslO
3.24895e-07	1.40547	0.015	0.008	0.00150297	Respiration	APILKD-19860	NADH-quinone oxidoreductase subunit NuoI	nuoI
4.73804e-07	1.12808	0.028	0.019	0.00219182	Respiration	APILKD-08125	preprotein translocase subunit YajC	yajC
5.41961e-07	1.06473	0.051	0.038	0.00250711	Respiration	APILKD-04600	Fe(3+) dicitrate transport protein FecA	fecA
7.86998e-07	1.13947	0.017	0.01	0.00364065	Respiration	APILKD-06755	UDP-N-acetylmuramoyl-tripeptide--D-alanyl-D-alanine ligase	murF
1.18576e-06	1.3407	0.015	0.009	0.00548533	Respiration	APILKD-20225	nucleoside permease NupC	nupC
1.2819e-06	1.73307	0.01	0.005	0.00593007	Respiration	APILKD-04980	Co-chaperonin GroES	groES
1.97195e-06	1.43091	0.018	0.011	0.00912222	Respiration	APILKD-24065	glucose-6-phosphate isomerase	pgi
2.29003e-06	1.04679	0.034	0.024	0.0105937	Respiration	APILKD-23070	transketolase	tkt
7.50618e-06	1.28175	0.012	0.007	0.0347236	Respiration	APILKD-03210	protein-export chaperone SecB	secB
8.35784e-06	0.977112	0.042	0.031	0.0386634	Respiration	APILKD-02805	cell division protein DamX	damX
1.05622e-05	1.27911	0.01	0.005	0.0488605	Respiration	APILKD-00835	formate dehydrogenase cytochrome b556 subunit	fdoI
2.12e-216	4.10809	0.076	0.007	9.80712e-213	Cell division	APILKD-17180	UTP--glucose-1-phosphate uridylyltransferase GalU	galU
1.24947e-117	3.36978	0.061	0.01	5.78004e-114	Cell division	APILKD-07365	proline--tRNA ligase	proS
1.29066e-99	3.07191	0.059	0.011	5.97059e-96	Cell division	APILKD-19615	LPS biosynthesis-modulating metalloenzyme YejM	yejM
3.52722e-85	3.11766	0.063	0.016	1.63169e-81	Cell division	APILKD-07145	ferrichrome porin FhuA	fhuA
1.22339e-79	3.57358	0.049	0.01	5.65939e-76	Cell division	APILKD-04100	LPS export ABC transporter ATP-binding protein	lptB
1.15498e-74	3.58304	0.055	0.014	5.34294e-71	Cell division	APILKD-08135	protein translocase subunit SecF	secF
1.56892e-72	3.59881	0.04	0.007	7.25784e-69	Cell division	APILKD-14800	multidrug efflux SMR transporter subunit KpnE	kpnE
4.0075e-67	2.79554	0.055	0.015	1.85387e-63	Cell division	APILKD-03610	rod shape-determining protein MreC	mreC
1.46985e-65	4.08205	0.026	0.003	6.79953e-62	Cell division	APILKD-01130	phosphate ABC transporter substrate-binding protein PstS	pstS
2.86506e-63	3.32881	0.05	0.013	1.32538e-59	Cell division	APILKD-03585	type II 3-dehydroquinate dehydratase	aroQ
4.06514e-63	3.17869	0.036	0.007	1.88053e-59	Cell division	APILKD-05570	Polyamine export protein	tlyC
1.73172e-55	3.02286	0.04	0.01	8.01093e-52	Cell division	APILKD-00410	DNA helicase Rep	rep
8.44657e-54	2.58531	0.023	0.003	3.90738e-50	Cell division	APILKD-19900	transcriptional regulator LrhA	lysR
2.28714e-53	3.53046	0.023	0.003	1.05803e-49	Cell division	APILKD-06140	ribosomal protein S18-alanine N-acetyltransferase	rimI
1.31298e-50	3.04836	0.018	0.002	6.07386e-47	Cell division	APILKD-16600	MFS transporter	araJ
6.93473e-45	3.14034	0.018	0.002	3.20801e-41	Cell division	APILKD-12825	protease SohB	sohB
1.49615e-43	2.3455	0.016	0.002	6.92119e-40	Cell division	APILKD-12340	MFS transporter	cynX
4.50928e-42	2.99268	0.025	0.005	2.08599e-38	Cell division	APILKD-06390	signal peptidase II	lspA
9.92761e-41	1.85315	0.062	0.024	4.59251e-37	Cell division	APILKD-06980	membrane-bound PQQ-dependent dehydrogenase%2C glucose/quinate/shikimate family	gcd
2.10224e-34	2.49016	0.011	0.001	9.72497e-31	Cell division	APILKD-04215	EnvZ/OmpR regulon moderator MzrA	mzrA
1.85459e-33	3.26866	0.03	0.009	8.57935e-30	Cell division	APILKD-20025	bifunctional tetrahydrofolate synthase/dihydrofolate synthase	folC
1.08919e-28	2.44832	0.02	0.005	5.03858e-25	Cell division	APILKD-07390	methionine ABC transporter ATP-binding protein MetN	metN
1.31064e-27	3.23382	0.038	0.015	6.06303e-24	Cell division	APILKD-16010	Ion-translocating oxidoreductase complex subunit E	rnfE
5.64348e-26	1.90593	0.011	0.001	2.61067e-22	Cell division	APILKD-18685	GGDEF-domain containing protein
1.26659e-25	2.06089	0.047	0.021	5.85925e-22	Cell division	APILKD-06540	LPS assembly protein LptD	lptD
1.6024e-25	2.82966	0.01	0.001	7.4127e-22	Cell division	APILKD-03840	UPF0213 protein KPN78578_35340	yhbQ
1.21978e-24	1.13146	0.014	0.003	5.64272e-21	Cell division	APILKD-20585	beta-barrel assembly-enhancing protease	bepA
2.87262e-24	2.94554	0.035	0.014	1.32888e-20	Cell division	APILKD-06795	cell division protein FtsA	ftsA
8.23505e-24	2.93957	0.023	0.007	3.80954e-20	Cell division	APILKD-22465	exodeoxyribonuclease V subunit beta	recB
8.69166e-23	1.78302	0.013	0.003	4.02076e-19	Cell division	APILKD-05155	spermidine/putrescine ABC transporter permease	potC
9.01026e-22	1.09389	0.026	0.009	4.16815e-18	Cell division	APILKD-03800	Penicillin-binding protein activator LpoA	lpoA
8.05034e-21	1.53354	0.014	0.003	3.72409e-17	Cell division	APILKD-17255	nitrate/nitrite two-component system sensor histidine kinase NarX	narX
3.22854e-20	2.66136	0.028	0.011	1.49352e-16	Cell division	APILKD-15835	collagenase-like protease	rlhA
3.41663e-18	2.0178	0.01	0.002	1.58053e-14	Cell division	APILKD-06845	dephospho-CoA kinase	coaE
1.60729e-17	1.2337	0.041	0.02	7.4353e-14	Cell division	APILKD-20775	enhanced serine sensitivity protein SseB	sseB
3.25509e-17	3.9712	0.01	0.002	1.50581e-13	Cell division	APILKD-02725	Fusaric acid resistance protein-like	yccC
4.01901e-17	3.23267	0.016	0.005	1.85919e-13	Cell division	APILKD-09965	CDF family zinc transporter ZitB	zitB
6.00186e-17	2.75828	0.02	0.007	2.77646e-13	Cell division	APILKD-18990	glycosyl transferase	rfaB
6.57096e-17	1.90821	0.01	0.002	3.03973e-13	Cell division	APILKD-22175	DUF423 domain-containing protein	ygdD
8.46522e-17	1.57958	0.045	0.023	3.91601e-13	Cell division	APILKD-07280	molecular chaperone Skp	skp
3.36225e-15	2.27721	0.026	0.011	1.55538e-11	Cell division	APILKD-10950	lipid A ABC transporter ATP-binding protein/permease MsbA	msbA
5.41373e-15	2.90155	0.028	0.012	2.50439e-11	Cell division	APILKD-09165	siderophore enterobactin receptor FepA	fepA
7.28342e-15	2.24507	0.023	0.009	3.36931e-11	Cell division	APILKD-15985	electron transport complex subunit RsxA	rsxA
1.57278e-14	1.25082	0.016	0.005	7.2757e-11	Cell division	APILKD-04255	Integral membrane protein TerC family	terC
7.66373e-14	1.16422	0.016	0.006	3.54524e-10	Cell division	APILKD-21255	damage-inducible protein DinI
9.75967e-14	2.78191	0.015	0.005	4.51482e-10	Cell division	APILKD-22510	phosphoenolpyruvate--protein phosphotransferase	ptsP
3.01887e-13	2.9103	0.012	0.003	1.39653e-09	Cell division	APILKD-19560	Bcr/CflA family multidrug efflux MFS transporter	araJ
6.23146e-13	2.69517	0.015	0.006	2.88267e-09	Cell division	APILKD-00550	DNA-binding transcriptional regulator OxyR	oxyR
6.39994e-13	1.82844	0.03	0.015	2.96061e-09	Cell division	APILKD-11150	Lon protease	lonB
1.02113e-12	0.828957	0.036	0.019	4.72374e-09	Cell division	APILKD-11130	membrane integrity-associated transporter subunit PqiA	pqiA
1.40047e-11	0.919656	0.024	0.011	6.47859e-08	Cell division	APILKD-19865	NADH-quinone oxidoreductase subunit NuoH	nuoH
1.50178e-11	1.60498	0.025	0.012	6.94721e-08	Cell division	APILKD-00890	glutamate--ammonia ligase	glnA
2.25088e-11	1.20772	0.01	0.003	1.04126e-07	Cell division	APILKD-02930	NfuA family Fe-S biogenesis protein
3.02988e-11	2.57735	0.013	0.005	1.40162e-07	Cell division	APILKD-04055	phospholipid-binding protein MlaC	mlaC
2.0992e-10	1.07656	0.02	0.009	9.71091e-07	Cell division	APILKD-15095	spermidine/putrescine ABC transporter substrate-binding protein PotD	potD
7.9483e-10	0.633083	0.046	0.028	3.67688e-06	Cell division	APILKD-02810	3-dehydroquinate synthase	aroB
1.7534e-09	1.18723	0.011	0.004	8.11125e-06	Cell division	APILKD-20610	uracil phosphoribosyltransferase	upp
2.38495e-09	0.766442	0.018	0.009	1.10328e-05	Cell division	APILKD-03190	murein hydrolase activator EnvC	envC
2.39359e-09	0.88785	0.041	0.025	1.10727e-05	Cell division	APILKD-07260	(2E%2C6E)-farnesyl-diphosphate-specific ditrans%2Cpolycis-undecaprenyl-diphosphate synthase	ispU
2.41473e-09	0.519773	0.054	0.035	1.11706e-05	Cell division	APILKD-01125	glutamine--fructose-6-phosphate transaminase (isomerizing)	glmS
3.95107e-09	0.676649	0.072	0.051	1.82776e-05	Cell division	APILKD-20985	translation elongation factor 4	lepA
6.27378e-09	1.88818	0.029	0.016	2.90225e-05	Cell division	APILKD-20735	flavodoxin-dependent (E)-4-hydroxy-3-methylbut-2-enyl-diphosphate synthase	ispG
1.15595e-08	2.09896	0.023	0.012	5.34741e-05	Cell division	APILKD-09500	peptidoglycan glycosyltransferase MrdB	mrdB
2.65084e-08	2.46093	0.012	0.005	0.000122628	Cell division	APILKD-21915	cell division protein FtsB	ftsB
4.68693e-07	1.40818	0.011	0.005	0.00216817	Cell division	APILKD-05745	anaerobic ribonucleoside-triphosphate reductase	nrdD
4.46939e-06	1.70374	0.022	0.013	0.0206754	Cell division	APILKD-21210	magnesium/cobalt efflux protein	corB
5.8025e-06	1.12157	0.012	0.006	0.0268424	Cell division	APILKD-15990	electron transport complex subunit RsxB	rsxB
7.74952e-06	0.577855	0.01	0.005	0.0358493	Cell division	APILKD-16900	ABC transporter substrate-binding protein	fepB
9.71769e-06	0.940926	0.048	0.035	0.044954	Cell division	APILKD-09890	Tol-Pal system protein TolQ	tolQ
0	10.7857	0.712	0.003	0	Iron transport	APILKD-04595	fec operon regulator FecR	fecR
0	10.7687	0.704	0.002	0	Iron transport	APILKD-05095	fec operon regulator FecR	fecR
0	5.05278	0.109	0.001	0	Iron transport	APILKD-22780	MdtP family multidrug efflux transporter outer membrane subunit	tolC
0	5.68978	0.106	0.001	0	Iron transport	APILKD-07455	SAM-dependent methyltransferase	ubiE
2.37627e-246	4.84581	0.073	0.001	1.09926e-242	Iron transport	APILKD-16170	DNA-binding transcriptional activator PunR	punR
1.3872e-235	5.29386	0.092	0.002	6.41718e-232	Iron transport	APILKD-10035	pyridoxal phosphatase	cof
2.47494e-166	4.91038	0.057	0.001	1.14491e-162	Iron transport	APILKD-18605	TetR family transcriptional regulator
3.20593e-159	5.4796	0.046	0	1.48306e-155	Iron transport	APILKD-08760	FAD-dependent oxidoreductase	dadA
3.03285e-139	3.41705	0.133	0.007	1.40299e-135	Iron transport	APILKD-08015	proline-specific permease ProY	proY
1.60457e-111	4.99932	0.038	0.001	7.42273e-108	Iron transport	APILKD-10125	imidazolonepropionase	hutI
7.88824e-101	5.21736	0.027	0	3.6491e-97	Iron transport	APILKD-08725	dehydrogenase
5.24248e-96	4.32562	0.035	0.001	2.42517e-92	Iron transport	APILKD-05255	fumarate reductase subunit FrdD	frdD
4.22944e-85	2.76661	0.092	0.006	1.95654e-81	Iron transport	APILKD-00695	CDF family cation-efflux transporter FieF	fieF
2.8618e-75	2.96258	0.082	0.005	1.32387e-71	Iron transport	APILKD-15065	two-component system sensor histidine kinase PhoQ	phoQ_D438N
1.08848e-72	5.09677	0.027	0	5.03531e-69	Iron transport	APILKD-09880	cyd operon protein YbgE	ybgE
2.00834e-68	3.49527	0.024	0	9.29059e-65	Iron transport	APILKD-24220	zinc resistance sensor/chaperone ZraP	zraP
1.94713e-66	4.97999	0.027	0.001	9.00741e-63	Iron transport	APILKD-02065	permease	perM
1.81371e-64	4.59045	0.035	0.001	8.3902e-61	Iron transport	APILKD-08620	5-(carboxyamino)imidazole ribonucleotide mutase	purE
3.6991e-60	3.5578	0.046	0.002	1.7112e-56	Iron transport	APILKD-18535	very short patch repair endonuclease	vsr
5.17502e-53	6.53327	0.011	0	2.39397e-49	Iron transport	APILKD-14975	amidohydrolase	abgB
1.73313e-51	2.69907	0.071	0.006	8.01748e-48	Iron transport	APILKD-07040	tRNA glutamyl-Q(34) synthetase GluQRS	gluQRS
1.56486e-50	2.68553	0.071	0.006	7.23906e-47	Iron transport	APILKD-00105	Sec-independent protein translocase subunit TatC	tatC
1.11271e-44	1.66635	0.114	0.016	5.1474e-41	Iron transport	APILKD-06780	UDP-N-acetylmuramate--L-alanine ligase	murC
3.50289e-44	3.33623	0.011	0	1.62043e-40	Iron transport	APILKD-15690	DUF406 domain-containing protein
1.35262e-42	3.61714	0.024	0.001	6.25723e-39	Iron transport	APILKD-19250	universal stress protein
8.8279e-39	2.10352	0.062	0.006	4.08379e-35	Iron transport	APILKD-03565	sodium/pantothenate symporter	panF
1.49137e-37	2.93335	0.022	0.001	6.8991e-34	Iron transport	APILKD-19110	dicarboxylate/amino acid:cation symporter	gltP
2.30552e-37	2.98177	0.019	0.001	1.06653e-33	Iron transport	APILKD-04865	plasmid stabilization protein
4.0149e-37	2.63015	0.049	0.004	1.85729e-33	Iron transport	APILKD-23205	YqgE/AlgH family protein	yqgF
1.95546e-36	3.81339	0.016	0	9.04594e-33	Iron transport	APILKD-06090	PTS system protein
3.50586e-36	4.31068	0.022	0.001	1.62181e-32	Iron transport	APILKD-08570	iron ABC transporter ATP-binding protein FetA	fetA
5.35385e-33	1.21023	0.166	0.039	2.47669e-29	Iron transport	APILKD-06820	preprotein translocase subunit SecA	secA
2.37419e-30	1.60907	0.062	0.008	1.0983e-26	Iron transport	APILKD-08330	ATP-dependent Clp endopeptidase proteolytic subunit ClpP	clpP
1.50573e-29	2.02234	0.06	0.007	6.96552e-26	Iron transport	APILKD-01345	multidrug efflux MFS transporter EmrD	emrD
1.78707e-29	1.0774	0.293	0.106	8.26698e-26	Iron transport	APILKD-03255	30S ribosomal protein S7	rpsG
1.90326e-29	3.75369	0.011	0	8.80449e-26	Iron transport	APILKDKDPD-221	Phenylalanine leader peptide
3.68184e-29	2.58186	0.046	0.004	1.70322e-25	Iron transport	APILKD-02685	glutathione-regulated potassium-efflux system protein KefB	kefB
5.03609e-29	1.85398	0.076	0.011	2.32969e-25	Iron transport	APILKD-20025	bifunctional tetrahydrofolate synthase/dihydrofolate synthase	folC
1.28632e-27	3.40299	0.027	0.002	5.95054e-24	Iron transport	APILKD-01480	LacI family transcriptional regulator	purR
3.67034e-27	1.50672	0.117	0.025	1.6979e-23	Iron transport	APILKD-20725	histidine--tRNA ligase	hisS
5.4476e-27	2.47191	0.03	0.002	2.52006e-23	Iron transport	APILKD-03485	gamma carbonic anhydrase family protein	paaY
1.91542e-26	3.18082	0.024	0.001	8.86074e-23	Iron transport	APILKD-20835	Putative membrane protein
3.17917e-26	2.72914	0.022	0.001	1.47068e-22	Iron transport	APILKD-10635	spermidine/putrescine ABC transporter substrate-binding protein PotF	potF
7.80846e-26	1.25651	0.177	0.051	3.61219e-22	Iron transport	APILKD-04015	50S ribosomal protein L27	rpmA
1.56024e-24	2.6705	0.03	0.002	7.21768e-21	Iron transport	APILKD-20345	cysteine synthase B	cysM
1.41304e-23	3.57518	0.022	0.001	6.5367e-20	Iron transport	APILKD-12765	tryptophan synthase subunit alpha	trpA
1.36334e-22	1.13385	0.158	0.046	6.30682e-19	Iron transport	APILKD-07270	sigma E protease regulator RseP	rseP
7.79459e-22	2.80735	0.033	0.003	3.60578e-18	Iron transport	APILKD-10565	DNA-binding transcriptional repressor DeoR	deoR
2.27448e-21	1.94071	0.057	0.009	1.05217e-17	Iron transport	APILKD-16015	endonuclease III	nth
5.06473e-21	3.63686	0.03	0.003	2.34294e-17	Iron transport	APILKD-03095	Formamidopyrimidine-DNA glycosylase
1.06505e-20	0.568622	0.799	0.58	4.9269e-17	Iron transport	APILKD-03400	30S ribosomal protein S4	rpsD
1.1196e-20	1.15072	0.095	0.022	5.17925e-17	Iron transport	APILKD-21880	RNA polymerase sigma factor RpoS	rpoS
6.57608e-20	2.52883	0.03	0.003	3.0421e-16	Iron transport	APILKD-12695	envelope biogenesis factor ElyC
1.74197e-19	3.20378	0.033	0.003	8.05835e-16	Iron transport	APILKD-15090	spermidine/putrescine ABC transporter permease PotC	potC
1.80285e-19	1.12682	0.16	0.052	8.33997e-16	Iron transport	APILKD-20810	Fe-S cluster assembly scaffold IscU	iscU
2.67306e-19	2.13362	0.041	0.005	1.23656e-15	Iron transport	APILKD-01030	low affinity potassium transporter Kup	kup
3.58242e-19	0.84126	0.033	0.003	1.65723e-15	Iron transport	APILKD-13535	YdbH family protein
1.10438e-18	1.80374	0.022	0.002	5.10886e-15	Iron transport	APILKD-20115	fatty acid oxidation complex subunit alpha FadJ	fadJ
2.33512e-18	1.41322	0.014	0.001	1.08023e-14	Iron transport	APILKD-08585	SDR family oxidoreductase	yqjQ
1.27498e-17	1.21899	0.09	0.022	5.89804e-14	Iron transport	APILKD-01085	F0F1 ATP synthase subunit C	atpE
1.29548e-17	1.21952	0.024	0.002	5.99289e-14	Iron transport	APILKD-14675	bifunctional NADP-dependent 3-hydroxy acid dehydrogenase/3-hydroxypropionate dehydrogenase YdfG	ydfG
1.51806e-17	2.43982	0.014	0.001	7.02254e-14	Iron transport	APILKD-01285	heat shock chaperone IbpB	ibpB
6.39087e-17	0.926442	0.166	0.059	2.95642e-13	Iron transport	APILKD-10900	formate C-acetyltransferase	pflB
8.83491e-17	2.5976	0.027	0.003	4.08703e-13	Iron transport	APILKD-20950	YfhL family 4Fe-4S dicluster ferredoxin	nuoI
9.7113e-17	0.545769	0.788	0.568	4.49245e-13	Iron transport	APILKD-03390	preprotein translocase subunit SecY	secY
1.29781e-16	0.62644	0.53	0.314	6.00368e-13	Iron transport	APILKD-03355	30S ribosomal protein S14	rpsN
1.57088e-16	5.14389	0.011	0	7.26689e-13	Iron transport	APILKD-03830	protease	yajL
3.53232e-16	3.35111	0.027	0.003	1.63405e-12	Iron transport	APILKD-02255	C4-dicarboxylate transport protein	dctA
5.57924e-16	2.10513	0.019	0.001	2.58095e-12	Iron transport	APILKD-24250	NAD(+) diphosphatase	nudC
1.29704e-15	1.81615	0.057	0.011	6.00011e-12	Iron transport	APILKD-21005	anti-sigma-E factor RseA	rseA
1.85866e-15	0.935076	0.095	0.026	8.59818e-12	Iron transport	APILKD-20565	4-hydroxy-tetrahydrodipicolinate synthase	dapA
4.55198e-15	1.08016	0.046	0.008	2.10574e-11	Iron transport	APILKD-07575	cytosol nonspecific dipeptidase	pepD
5.68992e-15	3.60731	0.019	0.002	2.63216e-11	Iron transport	APILKD-08750	SGL domain-containing protein	yncE
7.18184e-15	3.15876	0.014	0.001	3.32232e-11	Iron transport	APILKD-01485	aromatic acid/H+ symport family MFS transporter	araJ
1.19898e-14	0.869366	0.035	0.005	5.54649e-11	Iron transport	APILKD-12815	cob(I)yrinic acid a%2Cc-diamide adenosyltransferase	cobO
1.28389e-14	1.66249	0.019	0.002	5.93927e-11	Iron transport	APILKD-05855	GNAT family N-acetyltransferase
2.10247e-14	2.2853	0.016	0.001	9.72605e-11	Iron transport	APILKD-10570	undecaprenyl-diphosphate phosphatase	ybjG
2.84401e-14	1.97459	0.024	0.003	1.31564e-10	Iron transport	APILKD-18030	PTS mannose transporter subunit IIAB	manX
4.7232e-14	1.6411	0.054	0.011	2.18495e-10	Iron transport	APILKD-03615	rod shape-determining protein MreD	mreD
7.03413e-14	1.67426	0.011	0.001	3.25399e-10	Iron transport	APILKD-00580	metal-binding protein ZinT	zinT
8.87069e-14	1.31633	0.033	0.005	4.10358e-10	Iron transport	APILKD-01075	F0F1 ATP synthase subunit I	atpI
1.16891e-13	0.670854	0.312	0.162	5.40738e-10	Iron transport	APILKD-05485	30S ribosomal protein S18	rpsR
1.18485e-13	3.1812	0.027	0.003	5.4811e-10	Iron transport	APILKD-02980	hypothetical protein
1.27036e-13	1.24974	0.035	0.005	5.87669e-10	Iron transport	APILKD-07735	glutamate-5-semialdehyde dehydrogenase	proA
3.12911e-13	0.887495	0.103	0.033	1.44753e-09	Iron transport	APILKD-24345	transcription termination/antitermination protein NusG	nusG
4.032e-13	0.972148	0.035	0.006	1.8652e-09	Iron transport	APILKD-18630	AMP nucleosidase	amn
6.13185e-13	1.48009	0.046	0.009	2.83659e-09	Iron transport	APILKD-20095	chorismate synthase	aroC
1.85672e-12	2.93387	0.014	0.001	8.5892e-09	Iron transport	APILKD-05190	IS5 family transposase
2.25518e-12	3.43482	0.016	0.001	1.04324e-08	Iron transport	APILKD-04945	transcriptional regulator	acrR
3.53898e-12	0.616934	0.087	0.026	1.63713e-08	Iron transport	APILKD-23070	transketolase	tkt
3.9403e-12	0.597511	0.288	0.149	1.82278e-08	Iron transport	APILKD-03920	Transcription termination/antitermination protein NusA	nusA
4.11322e-12	0.877785	0.076	0.022	1.90277e-08	Iron transport	APILKD-24350	preprotein translocase subunit SecE	secE
5.82579e-12	2.20838	0.011	0.001	2.69501e-08	Iron transport	APILKD-10415	manganese-binding transcriptional regulator MntR	mntR
6.06382e-12	0.663639	0.092	0.03	2.80512e-08	Iron transport	APILKD-05395	ribonuclease R	rnr
6.71174e-12	1.26463	0.024	0.003	3.10485e-08	Iron transport	APILKD-05275	elongation factor P--(R)-beta-lysine ligase	epmA
7.01679e-12	1.34084	0.068	0.018	3.24597e-08	Iron transport	APILKD-19615	LPS biosynthesis-modulating metalloenzyme YejM	yejM
1.30102e-11	1.5446	0.049	0.011	6.01851e-08	Iron transport	APILKD-15985	electron transport complex subunit RsxA	rsxA
1.41466e-11	2.67291	0.033	0.006	6.54422e-08	Iron transport	APILKD-01995	decarboxylase	aRO8
2.70862e-11	1.53925	0.062	0.017	1.25301e-07	Iron transport	APILKD-00475	HTH-type transcriptional regulator HdfR	hdfR
5.90121e-11	3.58303	0.011	0.001	2.7299e-07	Iron transport	APILKD-23495	NADPH quinone reductase MdaB	mdaB
1.10456e-10	1.05913	0.014	0.001	5.10971e-07	Iron transport	APILKD-20375	RpoE-regulated lipoprotein
1.25178e-10	1.36746	0.022	0.003	5.79072e-07	Iron transport	APILKD-08185	phosphatidylglycerophosphatase A	pgpA
2.26134e-10	0.754666	0.027	0.004	1.0461e-06	Iron transport	APILKD-17975	long-chain-fatty-acid--CoA ligase FadD	fadD
2.35579e-10	2.56814	0.016	0.002	1.08979e-06	Iron transport	APILKD-21935	sulfate adenylyltransferase subunit CysD	cysD
6.45319e-10	1.11753	0.027	0.005	2.98525e-06	Iron transport	APILKD-23975	chorismate lyase	ubiC
8.58537e-10	1.0859	0.033	0.006	3.97159e-06	Iron transport	APILKD-16180	cyclopropane fatty acyl phospholipid synthase	cfa
4.96183e-09	3.73079	0.011	0.001	2.29534e-05	Iron transport	APILKD-14985	Site-specific integrase
1.01155e-08	0.817604	0.03	0.006	4.67944e-05	Iron transport	APILKD-10860	replication-associated recombination protein RarA	rarA
1.5349e-08	2.08486	0.024	0.004	7.10047e-05	Iron transport	APILKD-04650	Na+/H+ antiporter	yjcE
1.68354e-08	3.75358	0.014	0.002	7.78805e-05	Iron transport	APILKD-05555	arabinose operon transcriptional regulator AraC	araC
2.32073e-08	2.76357	0.022	0.004	0.000107357	Iron transport	APILKD-20090	penicillin-insensitive murein endopeptidase	mepA
3.97902e-08	1.8954	0.035	0.008	0.00018407	Iron transport	APILKD-23575	bifunctional [glutamate--ammonia ligase]-adenylyl-L-tyrosine phosphorylase/[glutamate--ammonia-ligase] adenylyltransferase	glnE
4.60071e-08	1.45682	0.03	0.006	0.000212829	Iron transport	APILKD-03980	dihydropteroate synthase	folP
2.37809e-07	1.1255	0.027	0.006	0.00110011	Iron transport	APILKD-06515	bis(5'-nucleosyl)-tetraphosphatase (symmetrical) ApaH	apaH
2.79808e-07	0.649858	0.084	0.034	0.00129439	Iron transport	APILKD-23455	YgiQ family radical SAM protein	ygiQ
2.80607e-07	1.11886	0.014	0.002	0.00129809	Iron transport	APILKD-12585	ATP-independent periplasmic protein-refolding chaperone Spy	spy
3.14878e-07	3.10575	0.011	0.001	0.00145663	Iron transport	APILKD-09785	5-oxoprolinase subunit PxpB	pxpB
3.22349e-07	1.75742	0.011	0.001	0.00149119	Iron transport	APILKD-03695	Z-ring associated protein ZapG	zapG
3.84777e-07	1.02088	0.087	0.037	0.00177998	Iron transport	APILKD-03550	DNA-binding transcriptional regulator Fis	fis
6.21445e-07	1.59094	0.016	0.003	0.00287481	Iron transport	APILKD-12790	5'-3' exoribonuclease	yciV
1.06304e-06	0.53489	0.106	0.049	0.00491762	Iron transport	APILKD-03575	acetyl-CoA carboxylase biotin carboxylase subunit	accC
1.0906e-06	1.08589	0.038	0.011	0.00504513	Iron transport	APILKD-10560	serine-type D-Ala-D-Ala carboxypeptidase	dacC
1.86837e-06	1.44043	0.027	0.007	0.00864308	Iron transport	APILKD-16985	protein adenylyltransferase SelO	selO
2.36151e-06	1.85454	0.016	0.003	0.0109244	Iron transport	APILKD-06845	dephospho-CoA kinase	coaE
2.41026e-06	0.958198	0.082	0.035	0.0111498	Iron transport	APILKD-01090	F0F1 ATP synthase subunit B	atpF
2.91788e-06	1.15477	0.027	0.007	0.0134981	Iron transport	APILKD-07390	methionine ABC transporter ATP-binding protein MetN	metN
3.11278e-06	0.564197	0.103	0.049	0.0143997	Iron transport	APILKD-08120	tRNA guanosine(34) transglycosylase Tgt	tgt
6.05692e-06	1.63586	0.027	0.007	0.0280193	Iron transport	APILKD-16165	HTH-type transcriptional repressor PurR	purR
6.14657e-06	1.33508	0.016	0.003	0.028434	Iron transport	APILKDKDPD-205	cspA thermoregulator
8.87007e-06	1.70262	0.019	0.004	0.041033	Iron transport	APILKD-06025	phosphatidylglycerol--membrane-oligosaccharide glycerophosphotransferase	opgB
1.03927e-05	1.07272	0.084	0.039	0.0480764	Iron transport	APILKD-23675	DNA primase	dnaG
0	5.33383	0.309	0.018	0	Hfq	APILKD-06190	phosphopentomutase	deoB
0	4.7863	0.216	0.017	0	Hfq	APILKD-20720	Ancillary SecYEG translocon subunit	yfgM
0	6.5324	0.156	0.005	0	Hfq	APILKD-06730	division/cell wall cluster transcriptional repressor MraZ	mraZ
0	6.46283	0.123	0.003	0	Hfq	APILKD-05390	nitric oxide-sensing transcriptional repressor NsrR	nsrR
0	5.99482	0.101	0.003	0	Hfq	APILKD-13855	arginine:ornithine antiporter	potE
3.1793e-298	4.99085	0.169	0.012	1.47074e-294	Hfq	APILKD-05355	RNA chaperone Hfq	hfq
1.70897e-279	5.50599	0.086	0.002	7.90569e-276	Hfq	APILKD-15955	MFS transporter	araJ
1.67411e-103	4.78668	0.058	0.004	7.74441e-100	Hfq	APILKD-06515	bis(5'-nucleosyl)-tetraphosphatase (symmetrical) ApaH	apaH
1.70517e-41	3.08902	0.024	0.002	7.88813e-38	Hfq	APILKD-14160	GGDEF domain-containing protein
4.39675e-35	4.40314	0.012	0	2.03394e-31	Hfq	APILKD-11415	pyrimidine utilization protein D	rutD
1.26e-27	2.50172	0.028	0.004	5.82877e-24	Hfq	APILKD-05290	archaetidylserine decarboxylase	asd
1.0066e-26	4.58938	0.01	0	4.65654e-23	Hfq	APILKD-17505	type VI secretion system tip protein VgrG
2.46324e-25	2.6577	0.043	0.009	1.13949e-21	Hfq	APILKD-08010	branched-chain amino acid transporter carrier protein BrnQ	brnQ
2.89408e-24	3.47287	0.019	0.002	1.3388e-20	Hfq	APILKDKDPD-210	Gammaprotebacteria rimP leader
4.63764e-23	2.47012	0.015	0.001	2.14537e-19	Hfq	APILKD-18555	porin	ompC
5.89627e-22	2.56827	0.017	0.002	2.72762e-18	Hfq	APILKD-04720	Uncharacterized protein YjcO	tPR
1.22313e-18	2.4236	0.01	0.001	5.6582e-15	Hfq	APILKD-22015	glucarate dehydratase	gudD
1.64382e-18	1.99211	0.036	0.008	7.6043e-15	Hfq	APILKD-12810	23S rRNA pseudouridine(2605) synthase RluB	rluB
5.01877e-14	1.86784	0.027	0.006	2.32168e-10	Hfq	APILKD-00550	DNA-binding transcriptional regulator OxyR	oxyR
2.52817e-13	1.77487	0.013	0.002	1.16953e-09	Hfq	APILKD-06945	protein YacL	yacL
1.11578e-12	1.3688	0.045	0.016	5.16158e-09	Hfq	APILKD-18095	protease HtpX	htpX
1.24937e-12	2.03749	0.015	0.002	5.77959e-09	Hfq	APILKD-23525	ADP-ribose diphosphatase	nudF
1.25024e-11	2.64147	0.014	0.002	5.78363e-08	Hfq	APILKD-01255	sugar-phosphatase	yidA
2.97193e-11	1.57756	0.021	0.005	1.37481e-07	Hfq	APILKD-23375	bifunctional glutathionylspermidine amidase/synthase	gss
5.45247e-11	1.97072	0.016	0.003	2.52231e-07	Hfq	APILKD-21295	L-alanine exporter AlaE	alaE
1.16986e-10	2.11265	0.029	0.009	5.41176e-07	Hfq	APILKD-18895	O-antigen export ABC transporter permease RfbA	rfbA
1.85266e-10	1.34795	0.027	0.008	8.5704e-07	Hfq	APILKD-03210	protein-export chaperone SecB	secB
2.57845e-09	1.35188	0.028	0.009	1.19279e-05	Hfq	APILKD-21120	outer membrane protein assembly factor BamD	bamD
3.08834e-09	1.67401	0.021	0.006	1.42867e-05	Hfq	APILKD-15065	two-component system sensor histidine kinase PhoQ	phoQ_D438N
1.16494e-08	1.15865	0.036	0.014	5.38901e-05	Hfq	APILKD-10120	putative acyl-CoA thioester hydrolase	pemB
2.56755e-08	0.829183	0.1	0.058	0.000118775	Hfq	APILKD-08295	cytochrome o ubiquinol oxidase subunit III	cyoC%2CqoxC
2.64506e-08	1.59996	0.021	0.006	0.00012236	Hfq	APILKD-07040	tRNA glutamyl-Q(34) synthetase GluQRS	gluQRS
2.8445e-08	1.17901	0.027	0.009	0.000131587	Hfq	APILKD-01805	guanylate kinase	gmk
1.37744e-07	1.98803	0.015	0.004	0.000637202	Hfq	APILKD-07370	tRNA (N6-threonylcarbamoyladenosine(37)-N6)-methyltransferase TrmO	tsaA
1.86385e-07	1.82876	0.01	0.002	0.000862217	Hfq	APILKD-06240	inosine/xanthosine triphosphatase	yjjX
4.27005e-07	1.23143	0.017	0.005	0.00197533	Hfq	APILKD-00135	bifunctional demethylmenaquinone methyltransferase/2-methoxy-6-polyprenyl-1%2C4-benzoquinol methylase UbiE	ubiE
0	7.36997	0.225	0.003	0	MGE	APILKD-13250	IS5-like element IS903B family transposase
0	7.03945	0.188	0.003	0	MGE	APILKD-19020	IS5-like element IS903B family transposase
0	7.59945	0.159	0.001	0	MGE	APILKD-02370	IS5-like element IS903B family transposase
0	7.77023	0.159	0.001	0	MGE	APILKD-07720	IS5-like element IS903B family transposase
0	5.95468	0.156	0.003	0	MGE	APILKD-17480	IS5-like element IS903B family transposase
0	5.40912	0.153	0.003	0	MGE	APILKD-11920	IS5-like element IS903B family transposase
0	7.54417	0.15	0.002	0	MGE	APILKD-15505	IS5-like element IS903B family transposase
0	9.23744	0.147	0.001	0	MGE	APILKD-01840	IS5-like element IS903B family transposase
0	6.12155	0.147	0.003	0	MGE	APILKD-11925	IS5 family transposase
0	7.69393	0.145	0.002	0	MGE	APILKD-08435	IS5-like element IS903B family transposase
0	8.67855	0.142	0.001	0	MGE	APILKD-13475	IS5-like element IS903B family transposase
0	8.77924	0.142	0.001	0	MGE	APILKD-24030	IS5-like element IS903B family transposase
0	6.41887	0.139	0.002	0	MGE	APILKD-18840	IS5-like element IS903B family transposase
0	6.67212	0.136	0.001	0	MGE	APILKD-04990	IS5-like element IS903B family transposase
0	7.46822	0.136	0.001	0	MGE	APILKD-05225	IS5-like element IS903B family transposase
0	7.08421	0.133	0.001	0	MGE	APILKD-08105	IS5-like element IS903B family transposase
0	8.08089	0.13	0.001	0	MGE	APILKD-10715	IS5-like element IS903B family transposase
0	8.32971	0.13	0.001	0	MGE	APILKD-15015	IS5-like element IS903B family transposase
0	8.427	0.13	0.001	0	MGE	APILKD-15825	IS5-like element IS903B family transposase
0	7.80331	0.127	0.001	0	MGE	APILKD-04915	IS5-like element IS903B family transposase
0	7.41805	0.127	0.001	0	MGE	APILKD-10770	IS5-like element IS903B family transposase
0	7.30515	0.127	0.001	0	MGE	APILKD-13260	IS5-like element IS903B family transposase
0	5.88308	0.127	0.002	0	MGE	APILKD-18860	IS5-like element IS903B family transposase
0	7.34999	0.124	0.001	0	MGE	APILKD-04390	IS5-like element IS903B family transposase
0	7.19155	0.124	0.001	0	MGE	APILKD-04450	IS5-like element IS903B family transposase
0	7.72317	0.124	0.001	0	MGE	APILKD-13975	IS5-like element IS903B family transposase
0	7.58449	0.124	0.001	0	MGE	APILKD-14645	IS5-like element IS903B family transposase
0	7.14999	0.124	0.001	0	MGE	APILKD-22860	IS5-like element IS903B family transposase
0	7.86991	0.124	0.001	0	MGE	APILKD-23840	IS5-like element IS903B family transposase
0	7.79074	0.124	0.001	0	MGE	APILKD-24050	IS5-like element IS903B family transposase
0	7.46051	0.121	0.001	0	MGE	APILKD-08055	IS5-like element IS903B family transposase
0	8.0913	0.121	0.001	0	MGE	APILKD-08675	IS5-like element IS903B family transposase
0	7.19458	0.121	0.001	0	MGE	APILKD-10555	IS5-like element IS903B family transposase
0	7.29492	0.121	0.001	0	MGE	APILKD-10785	IS5-like element IS903B family transposase
0	7.9373	0.121	0.001	0	MGE	APILKD-11965	IS5-like element IS903B family transposase
0	7.50601	0.121	0.001	0	MGE	APILKD-13165	IS5-like element IS903B family transposase
0	7.70241	0.121	0.001	0	MGE	APILKD-16115	IS5-like element IS903B family transposase
0	7.5937	0.121	0.001	0	MGE	APILKD-18520	IS5-like element IS903B family transposase
0	7.13832	0.121	0.001	0	MGE	APILKD-21290	IS5-like element IS903B family transposase
0	8.73893	0.118	0.001	0	MGE	APILKD-03040	IS5-like element IS903B family transposase
0	7.14797	0.118	0.001	0	MGE	APILKD-03490	IS5-like element IS903B family transposase
0	8.06244	0.118	0.001	0	MGE	APILKD-05210	IS5-like element IS903B family transposase
0	7.74187	0.118	0.001	0	MGE	APILKD-10550	IS5-like element IS903B family transposase
0	7.67948	0.118	0.001	0	MGE	APILKD-14010	IS5-like element IS903B family transposase
0	7.56152	0.118	0.001	0	MGE	APILKD-18945	IS5-like element IS903B family transposase
0	7.43072	0.118	0.001	0	MGE	APILKD-21355	IS5-like element IS903B family transposase
0	7.12902	0.118	0.001	0	MGE	APILKD-23615	IS5-like element IS903B family transposase
0	6.93	0.118	0.001	0	MGE	APILKD-23765	IS5-like element IS903B family transposase
0	6.88495	0.118	0.001	0	MGE	APILKD-23800	IS5-like element IS903B family transposase
0	7.46225	0.118	0.001	0	MGE	APILKD-23850	IS5-like element IS903B family transposase
0	7.33193	0.116	0.001	0	MGE	APILKD-02460	IS5-like element IS903B family transposase
0	8.66596	0.116	0.001	0	MGE	APILKD-11615	IS5-like element IS903B family transposase
0	7.41808	0.116	0.001	0	MGE	APILKD-11950	IS5-like element IS903B family transposase
0	7.28079	0.113	0.001	0	MGE	APILKD-05995	IS5-like element IS903B family transposase
0	7.70005	0.113	0.001	0	MGE	APILKD-06655	IS5-like element IS903B family transposase
0	6.42128	0.113	0.001	0	MGE	APILKD-08825	IS5-like element IS903B family transposase
0	7.77095	0.113	0.001	0	MGE	APILKD-11960	IS5-like element IS903B family transposase
0	7.1637	0.113	0.001	0	MGE	APILKD-12605	IS5-like element IS903B family transposase
0	7.10515	0.11	0.001	0	MGE	APILKD-05120	IS5-like element IS903B family transposase
0	7.51877	0.11	0.001	0	MGE	APILKD-13145	IS5-like element IS903B family transposase
0	7.07212	0.11	0.001	0	MGE	APILKD-14785	IS5-like element IS903B family transposase
0	7.51305	0.11	0.001	0	MGE	APILKD-16065	IS5-like element IS903B family transposase
0	6.57268	0.107	0.001	0	MGE	APILKD-02660	IS5-like element IS903B family transposase
0	7.41078	0.107	0.001	0	MGE	APILKD-08660	IS5-like element IS903B family transposase
0	7.24416	0.107	0.001	0	MGE	APILKD-11045	IS5-like element IS903B family transposase
0	6.91329	0.107	0.001	0	MGE	APILKD-11995	IS5-like element IS903B family transposase
0	7.13854	0.107	0.001	0	MGE	APILKD-12060	IS5-like element IS903B family transposase
0	8.21104	0.107	0.001	0	MGE	APILKD-15140	IS5-like element IS903B family transposase
0	7.18639	0.107	0.001	0	MGE	APILKD-17510	IS5-like element IS903B family transposase
0	7.43689	0.107	0.001	0	MGE	APILKD-18965	IS5 family transposase
0	7.11113	0.107	0.001	0	MGE	APILKD-21315	IS5-like element IS903B family transposase
0	7.74347	0.104	0.001	0	MGE	APILKD-01855	IS5-like element IS903B family transposase
0	7.26094	0.104	0.001	0	MGE	APILKD-07665	IS5-like element IS903B family transposase
0	7.04454	0.104	0.001	0	MGE	APILKD-08685	IS5-like element IS903B family transposase
0	6.8365	0.104	0.001	0	MGE	APILKD-14600	IS5-like element IS903B family transposase
0	7.0635	0.104	0.001	0	MGE	APILKD-18915	IS5-like element IS903B family transposase
0	6.99569	0.104	0.001	0	MGE	APILKD-23745	IS5-like element IS903B family transposase
0	7.49357	0.104	0.001	0	MGE	APILKD-23775	IS5-like element IS903B family transposase
0	7.62191	0.104	0.001	0	MGE	APILKD-23825	IS5-like element IS903B family transposase
0	6.87271	0.101	0.001	0	MGE	APILKD-01160	IS5-like element IS903B family transposase
0	7.85783	0.101	0.001	0	MGE	APILKD-08090	IS5-like element IS903B family transposase
0	7.39118	0.101	0.001	0	MGE	APILKD-17515	IS5 family transposase
0	7.83078	0.101	0.001	0	MGE	APILKD-18850	IS5-like element IS903B family transposase
0	7.82211	0.098	0.001	0	MGE	APILKD-04500	IS5-like element IS903B family transposase
0	6.7974	0.098	0.001	0	MGE	APILKD-08865	IS5-like element IS903B family transposase
0	7.52252	0.098	0.001	0	MGE	APILKD-12020	IS5-like element IS903B family transposase
0	7.09949	0.098	0.001	0	MGE	APILKD-16485	IS5-like element IS903B family transposase
0	7.48624	0.098	0.001	0	MGE	APILKD-24015	IS5-like element IS903B family transposase
0	7.62221	0.095	0.001	0	MGE	APILKD-00625	IS5-like element IS903B family transposase
0	7.87357	0.095	0.001	0	MGE	APILKD-03750	IS5-like element IS903B family transposase
0	7.76902	0.095	0.001	0	MGE	APILKD-05010	IS5-like element IS903B family transposase
0	7.84396	0.095	0.001	0	MGE	APILKD-05170	IS5-like element IS903B family transposase
0	7.59492	0.095	0.001	0	MGE	APILKD-06100	IS5-like element IS903B family transposase
0	7.08174	0.095	0.001	0	MGE	APILKD-23870	IS5-like element IS903B family transposase
0	7.3523	0.092	0.001	0	MGE	APILKD-14870	IS5-like element IS903B family transposase
0	7.33653	0.092	0.001	0	MGE	APILKD-22695	IS5-like element IS903B family transposase
0	7.29622	0.09	0.001	0	MGE	APILKD-07795	IS5-like element IS903B family transposase
0	8.05094	0.087	0.001	0	MGE	APILKD-11825	IS5-like element IS903B family transposase
1.25796e-307	6.91481	0.104	0.001	5.81933e-304	MGE	APILKD-05195	IS5-like element IS903B family transposase
8.42336e-307	6.93639	0.095	0.001	3.89664e-303	MGE	APILKD-09030	IS5-like element IS903B family transposase
1.90136e-305	7.75978	0.087	0.001	8.7957e-302	MGE	APILKD-01845	IS5-like element IS903B family transposase
2.25141e-305	7.37515	0.087	0.001	1.0415e-301	MGE	APILKD-23330	IS5-like element IS903B family transposase
4.92849e-305	7.23698	0.098	0.001	2.27992e-301	MGE	APILKD-17440	IS5-like element IS903B family transposase
3.8444e-303	6.40878	0.11	0.002	1.77842e-299	MGE	APILKD-01885	IS5-like element IS903B family transposase
4.12467e-303	6.94845	0.107	0.001	1.90807e-299	MGE	APILKD-01070	IS5-like element IS903B family transposase
6.64193e-299	6.61552	0.107	0.001	3.07256e-295	MGE	APILKD-07715	IS5-like element IS903B family transposase
7.07913e-295	7.22283	0.101	0.001	3.27481e-291	MGE	APILKD-08065	IS5-like element IS903B family transposase
2.40536e-288	7.2337	0.092	0.001	1.11272e-284	MGE	APILKD-11200	IS5-like element IS903B family transposase
5.43347e-286	6.20315	0.113	0.002	2.51353e-282	MGE	APILKD-03755	IS5-like element IS903B family transposase
3.72989e-285	7.67822	0.09	0.001	1.72545e-281	MGE	APILKD-04475	IS5-like element IS903B family transposase
7.41135e-278	6.69262	0.098	0.001	3.42849e-274	MGE	APILKD-01715	IS5-like element IS903B family transposase
1.10095e-274	4.99867	0.165	0.005	5.09299e-271	MGE	APILKD-18970	IS5-like element IS903B family transposase
1.53561e-274	6.33706	0.11	0.002	7.10373e-271	MGE	APILKD-05990	IS5-like element IS903B family transposase
5.32862e-274	6.49631	0.092	0.001	2.46502e-270	MGE	APILKD-13290	IS5-like element IS903B family transposase
5.80774e-274	7.83512	0.095	0.001	2.68666e-270	MGE	APILKD-15740	IS5-like element IS903B family transposase
2.3465e-270	4.93382	0.194	0.007	1.08549e-266	MGE	APILKD-07745	IS5-like element IS903B family transposase
4.02189e-270	6.50692	0.09	0.001	1.86053e-266	MGE	APILKD-01720	IS5-like element IS903B family transposase
2.52963e-268	6.77769	0.084	0.001	1.1702e-264	MGE	APILKD-12225	IS5-like element IS903B family transposase
1.058e-265	7.15213	0.09	0.001	4.89432e-262	MGE	APILKD-15750	IS5 family transposase
1.26178e-265	6.81158	0.09	0.001	5.837e-262	MGE	APILKD-05180	IS5-like element IS903B family transposase
2.26008e-265	6.50467	0.095	0.001	1.04551e-261	MGE	APILKD-11450	IS5-like element IS903B family transposase
3.60058e-261	6.53532	0.09	0.001	1.66563e-257	MGE	APILKD-01870	IS5-like element IS903B family transposase
1.52635e-254	5.70327	0.104	0.002	7.06088e-251	MGE	APILKD-18900	IS5-like element IS903B family transposase
2.0914e-253	6.47856	0.084	0.001	9.67479e-250	MGE	APILKD-22705	IS5-like element IS903B family transposase
9.39688e-252	6.84077	0.078	0.001	4.34699e-248	MGE	APILKD-22330	IS5-like element IS903B family transposase
7.15318e-249	6.61968	0.084	0.001	3.30906e-245	MGE	APILKD-06085	IS5-like element IS903B family transposase
1.44077e-241	6.82244	0.078	0.001	6.665e-238	MGE	APILKD-17465	IS5-like element IS903B family transposase
2.75784e-215	6.84964	0.078	0.001	1.27578e-211	MGE	APILKD-16830	IS5-like element IS903B family transposase
4.68435e-215	7.14253	0.075	0.001	2.16698e-211	MGE	APILKD-11215	IS5-like element IS903B family transposase
1.6428e-204	4.89995	0.156	0.006	7.59958e-201	MGE	APILKD-10305	IS5-like element IS903B family transposase
1.58274e-202	6.76333	0.072	0.001	7.32177e-199	MGE	APILKD-10310	IS5 family transposase	tnp-IS5
1.09935e-197	6.35223	0.09	0.002	5.08558e-194	MGE	APILKD-03940	IS5-like element IS903B family transposase
2.51017e-197	6.97571	0.052	0	1.1612e-193	MGE	APILKD-05200	IS5 family transposase
3.54244e-197	6.53178	0.078	0.001	1.63873e-193	MGE	APILKD-03225	IS5-like element IS903B family transposase
2.20137e-194	5.82058	0.107	0.003	1.01835e-190	MGE	APILKD-14455	IS5-like element IS903B family transposase
9.16227e-186	6.75138	0.075	0.001	4.23847e-182	MGE	APILKD-04165	IS5-like element IS903B family transposase
1.26243e-182	6.08668	0.069	0.001	5.84e-179	MGE	APILKD-11915	IS5 family transposase
4.53262e-170	5.72787	0.084	0.002	2.09679e-166	MGE	APILKD-19015	IS5-like element IS903B family transposase
4.79572e-155	5.67058	0.069	0.001	2.2185e-151	MGE	APILKD-02895	IS5-like element IS903B family transposase
2.98372e-152	6.1493	0.052	0.001	1.38027e-148	MGE	APILKD-17475	IS5 family transposase
1.08909e-83	5.88435	0.038	0.001	5.03815e-80	MGE	APILKD-08830	IS5 family transposase
2.41712e-56	9.96742	0.012	0	1.11816e-52	MGE	APILKD-16490	IS5 family transposase
1.55926e-52	5.59006	0.029	0.001	7.21312e-49	MGE	APILKD-05190	IS5 family transposase
4.31867e-20	4.14435	0.012	0	1.99782e-16	MGE	APILKD-01295	putative transporter	ybjL
1.44879e-17	3.9466	0.012	0	6.70211e-14	MGE	APILKD-17670	helicase DnaB	dnaB
2.40841e-10	4.06213	0.012	0.001	1.11413e-06	MGE	APILKD-16620	amino acid ABC transporter permease	hisM
1.08387e-08	3.52324	0.012	0.001	5.01396e-05	MGE	APILKD-09190	iron-enterobactin transporter permease	fepG
1.0942e-08	3.14428	0.012	0.001	5.06179e-05	MGE	APILKD-17535	DUF1073 domain-containing protein
2.24482e-07	2.36837	0.023	0.004	0.00103845	MGE	APILKD-18735	DUF496 domain-containing protein
2.26171e-07	1.69539	0.026	0.005	0.00104627	MGE	APILKD-18195	oligopeptidase B	ptrB
4.58825e-07	2.85467	0.014	0.002	0.00212252	MGE	APILKD-17930	cytoplasmic protein	tehB
0	5.82693	0.276	0.016	0	Starvation adaptation	APILKD-21880	RNA polymerase sigma factor RpoS	rpoS
0	7.12176	0.196	0.004	0	Starvation adaptation	APILKD-04965	aspartate ammonia-lyase	aspA
0	7.07003	0.194	0.004	0	Starvation adaptation	APILKD-09145	heme ABC exporter ATP-binding protein CcmA	ccmA
0	7.96549	0.075	0.001	0	Starvation adaptation	APILKD-12415	protein kinase YeaG	yeaG
0	7.61705	0.065	0	0	Starvation adaptation	APILKD-10535	biofilm formation regulator BssR	bssR
4.11148e-292	5.28639	0.127	0.005	1.90197e-288	Starvation adaptation	APILKD-11445	trifunctional transcriptional regulator/proline dehydrogenase/L-glutamate gamma-semialdehyde dehydrogenase	putA
1.78369e-243	3.4211	0.683	0.268	8.25133e-240	Starvation adaptation	APILKD-21250	transfer-messenger RNA%2C SsrA	ssrA
3.68348e-243	5.41428	0.091	0.003	1.70398e-239	Starvation adaptation	APILKD-13695	glutamate dehydrogenase	gdhA
1.15662e-227	8.09615	0.044	0	5.35051e-224	Starvation adaptation	APILKD-19355	Inner membrane protein YohC
7.47384e-225	5.47196	0.086	0.003	3.4574e-221	Starvation adaptation	APILKD-03680	malate dehydrogenase	mdh
6.39183e-224	7.84611	0.056	0.001	2.95686e-220	Starvation adaptation	APILKD-19235	class I fructose-bisphosphate aldolase	fbaB
1.9845e-187	5.47681	0.065	0.002	9.18032e-184	Starvation adaptation	APILKD-09155	D-ribose ABC transporter substrate-binding protein	rbsB
2.87851e-172	5.58645	0.061	0.002	1.3316e-168	Starvation adaptation	APILKD-18035	PTS mannose transporter subunit IIC	manY
1.62771e-168	7.57258	0.034	0	7.52976e-165	Starvation adaptation	APILKD-05265	fumarate reductase iron-sulfur protein	frdB
2.00153e-165	6.32187	0.044	0.001	9.25907e-162	Starvation adaptation	APILKD-05270	fumarate reductase (quinol) flavoprotein subunit	frdA
5.03442e-160	5.28655	0.077	0.003	2.32892e-156	Starvation adaptation	APILKD-20485	NADP-dependent oxaloacetate-decarboxylating malate dehydrogenase	maeB
2.20885e-151	2.91277	0.208	0.03	1.02182e-147	Starvation adaptation	APILKD-04985	chaperonin GroEL	groL
4.27226e-149	5.03886	0.062	0.002	1.97635e-145	Starvation adaptation	APILKD-12850	aconitate hydratase AcnA	acnA
1.65088e-139	4.55539	0.081	0.005	7.63697e-136	Starvation adaptation	APILKD-09820	citrate synthase	gltA
1.81418e-135	6.19842	0.038	0.001	8.39238e-132	Starvation adaptation	APILKD-09150	DUF2291 domain-containing protein
4.93123e-124	7.42531	0.029	0	2.28119e-120	Starvation adaptation	APILKD-12640	catalase HPII	katE
1.39471e-118	7.50833	0.022	0	6.45192e-115	Starvation adaptation	APILKD-24150	isocitrate lyase	aceA
5.84155e-111	5.1043	0.057	0.003	2.7023e-107	Starvation adaptation	APILKD-16965	phosphoenolpyruvate synthase	ppsA
2.00219e-109	5.58201	0.041	0.001	9.26215e-106	Starvation adaptation	APILKD-20495	transketolase	tkt
1.9611e-98	4.83519	0.038	0.001	9.07206e-95	Starvation adaptation	APILKD-04200	DUF883 domain-containing protein
1.70619e-96	3.42593	0.138	0.021	7.89285e-93	Starvation adaptation	APILKD-17165	bifunctional acetaldehyde-CoA/alcohol dehydrogenase	adhE
3.32286e-91	5.23106	0.033	0.001	1.53716e-87	Starvation adaptation	APILKD-04875	curved DNA-binding protein	cbpA
5.69979e-89	4.6396	0.044	0.002	2.63672e-85	Starvation adaptation	APILKD-11725	Catalase-peroxidase	katG
7.65452e-89	5.879	0.022	0	3.54098e-85	Starvation adaptation	APILKD-12485	phosphatase PAP2 family protein	pgpB
3.78574e-88	6.93096	0.017	0	1.75128e-84	Starvation adaptation	APILKD-07610	NADP-dependent succinate-semialdehyde dehydrogenase	gabD
1.43351e-87	4.94678	0.034	0.001	6.63141e-84	Starvation adaptation	APILKD-09140	sugar ABC transporter permease	araH
3.70147e-87	6.19561	0.02	0	1.7123e-83	Starvation adaptation	APILKD-11380	YccJ family protein
8.48761e-86	7.09737	0.021	0	3.92637e-82	Starvation adaptation	APILKD-19425	galactose/glucose ABC transporter substrate-binding protein MglB	mglB
2.73871e-82	6.84483	0.024	0	1.26693e-78	Starvation adaptation	APILKD-12410	UPF0229 protein KPK_3252	yeaH
7.70264e-73	6.1395	0.017	0	3.56324e-69	Starvation adaptation	APILKD-05260	fumarate reductase subunit FrdC	frdC
5.47776e-72	6.79722	0.019	0	2.53401e-68	Starvation adaptation	APILKD-13350	AraC family transcriptional regulator	xynB
1.39986e-69	5.47699	0.021	0	6.47575e-66	Starvation adaptation	APILKD-02990	glycogen synthase GlgA	glgA
5.64537e-69	4.08542	0.056	0.005	2.61155e-65	Starvation adaptation	APILKD-13815	class I fumarate hydratase FumA	fumA
3.3682e-65	6.05032	0.017	0	1.55813e-61	Starvation adaptation	APILKD-20205	indolepyruvate decarboxylase	ipdC
3.37393e-65	6.12151	0.017	0	1.56078e-61	Starvation adaptation	APILKD-13820	class II fumarate hydratase	fumC
2.54488e-64	3.2743	0.093	0.014	1.17726e-60	Starvation adaptation	APILKD-09870	cytochrome d ubiquinol oxidase subunit II	cydB
5.13805e-62	6.28789	0.022	0.001	2.37686e-58	Starvation adaptation	APILKD-12705	outer membrane protein OmpW	ompW
2.39769e-57	5.30699	0.019	0	1.10917e-53	Starvation adaptation	APILKD-10030	molybdenum ABC transporter ATP-binding protein ModC	modC
1.37204e-56	3.94518	0.034	0.002	6.34707e-53	Starvation adaptation	APILKD-10050	hypothetical protein
2.88421e-56	4.05074	0.052	0.005	1.33423e-52	Starvation adaptation	APILKD-09110	carbohydrate kinase	glpK
3.18019e-56	6.04367	0.017	0	1.47116e-52	Starvation adaptation	APILKD-17875	alpha%2Calpha-trehalase	treA
8.40326e-56	6.12639	0.013	0	3.88735e-52	Starvation adaptation	APILKD-15730	salicylaldehyde dehydrogenase	adhE
3.52356e-55	6.03635	0.015	0	1.63e-51	Starvation adaptation	APILKD-24155	malate synthase A	aceB
1.00909e-54	5.62697	0.021	0.001	4.66806e-51	Starvation adaptation	APILKD-11555	alcohol dehydrogenase AdhP	adhP
1.59083e-51	4.28826	0.025	0.001	7.35919e-48	Starvation adaptation	APILKD-10390	DNA starvation/stationary phase protection protein Dps	dps
3.38848e-49	6.16477	0.019	0.001	1.56751e-45	Starvation adaptation	APILKD-19230	Ribitol transporter	rbtT
7.1637e-49	3.00063	0.107	0.023	3.31393e-45	Starvation adaptation	APILKD-09865	cytochrome ubiquinol oxidase subunit I	cydA
8.62866e-49	6.51514	0.012	0	3.99162e-45	Starvation adaptation	APILKD-11385	NAD(P)H:quinone oxidoreductase	wrbA
1.65821e-48	5.25758	0.013	0	7.67087e-45	Starvation adaptation	APILKD-07620	carbon starvation induced protein CsiD	csiD
3.52221e-48	3.34576	0.049	0.005	1.62937e-44	Starvation adaptation	APILKD-09840	succinate dehydrogenase iron-sulfur subunit SdhB	sdhB
1.97218e-47	4.75244	0.019	0.001	9.1233e-44	Starvation adaptation	APILKD-11375	bifunctional glucose-1-phosphatase/inositol phosphatase	agp
7.68439e-46	5.35684	0.011	0	3.5548e-42	Starvation adaptation	APILKD-20490	transaldolase	tal
7.71386e-46	5.86689	0.011	0	3.56843e-42	Starvation adaptation	APILKD-11610	NAD(P)-dependent dehydrogenase	fabG
4.30946e-44	2.17454	0.176	0.057	1.99356e-40	Starvation adaptation	APILKD-10900	formate C-acetyltransferase	pflB
7.14638e-44	2.13516	0.126	0.032	3.30591e-40	Starvation adaptation	APILKD-09845	2-oxoglutarate dehydrogenase E1 component	sucA
3.01079e-43	3.85833	0.029	0.002	1.39279e-39	Starvation adaptation	APILKD-18040	PTS mannose transporter subunit IID	manZ
4.84611e-43	3.45361	0.058	0.008	2.24181e-39	Starvation adaptation	APILKD-09115	fucose isomerase	fucI
7.34354e-43	5.92478	0.013	0	3.39712e-39	Starvation adaptation	APILKD-13640	phenylacetic acid degradation protein PaaY	paaY
1.15135e-41	3.64589	0.04	0.004	5.32617e-38	Starvation adaptation	APILKD-02950	HTH-type transcriptional regulator MalT	malT
1.21464e-38	4.4203	0.016	0.001	5.61894e-35	Starvation adaptation	APILKD-04870	chaperone modulator CbpM	cbpM
1.56e-38	5.76084	0.011	0	7.21655e-35	Starvation adaptation	APILKD-20420	ethanolamine ammonia-lyase subunit alpha	eutB
1.57767e-38	5.38546	0.011	0	7.2983e-35	Starvation adaptation	APILKD-04195	YqjK-like protein
2.51939e-38	3.7953	0.033	0.003	1.16547e-34	Starvation adaptation	APILKD-02870	phosphoenolpyruvate carboxykinase (ATP)	pckA
3.469e-37	4.27363	0.02	0.001	1.60476e-33	Starvation adaptation	APILKD-02165	universal stress protein UspA	uspA
3.02431e-36	4.18966	0.024	0.002	1.39905e-32	Starvation adaptation	APILKD-10020	molybdate ABC transporter substrate-binding protein	modA
5.72047e-36	4.17471	0.025	0.002	2.64629e-32	Starvation adaptation	APILKD-16810	murein L%2CD-transpeptidase	erfK
6.28064e-36	2.81613	0.093	0.022	2.90542e-32	Starvation adaptation	APILKD-21885	murein hydrolase activator NlpD	nlpD
1.19582e-34	4.72098	0.012	0	5.53187e-31	Starvation adaptation	APILKD-10540	oxidoreductase	yliI
1.50946e-34	4.51366	0.02	0.001	6.98277e-31	Starvation adaptation	APILKD-10875	dimethylsulfoxide reductase subunit A	dmsA
3.4846e-33	3.99501	0.025	0.002	1.61198e-29	Starvation adaptation	APILKD-17785	phosphoenolpyruvate carboxykinase (ATP)	pckA
5.56222e-33	2.07951	0.091	0.023	2.57308e-29	Starvation adaptation	APILKD-09850	2-oxoglutarate dehydrogenase complex dihydrolipoyllysine-residue succinyltransferase	odhB
4.39733e-31	3.39946	0.029	0.003	2.0342e-27	Starvation adaptation	APILKD-07320	lysine decarboxylase LdcC	ldcC
5.33571e-31	5.93656	0.011	0	2.4683e-27	Starvation adaptation	APILKD-08850	GNAT family N-acetyltransferase
9.32314e-31	4.04332	0.017	0.001	4.31289e-27	Starvation adaptation	APILKD-17900	catabolic alanine racemase DadX	dadX
5.44175e-30	3.2371	0.049	0.008	2.51735e-26	Starvation adaptation	APILKD-03460	DUF494 domain-containing protein	smg
6.15973e-30	4.60244	0.017	0.001	2.84949e-26	Starvation adaptation	APILKD-10805	cold shock-like protein CspD	cspD
1.77986e-29	2.32555	0.067	0.015	8.23362e-26	Starvation adaptation	APILKD-15020	NADP-dependent isocitrate dehydrogenase	icd
2.08941e-29	4.84095	0.012	0	9.66559e-26	Starvation adaptation	APILKD-07505	acyl-CoA dehydrogenase FadE	fadE
3.70666e-29	3.64789	0.028	0.003	1.7147e-25	Starvation adaptation	APILKD-16975	3-deoxy-7-phosphoheptulonate synthase AroH	aroH
4.87479e-29	3.8463	0.026	0.003	2.25508e-25	Starvation adaptation	APILKD-19340	D-lactate dehydrogenase	dld
8.05105e-29	3.43062	0.034	0.005	3.72442e-25	Starvation adaptation	APILKD-07200	serine endoprotease DegP	degP
2.22081e-28	4.42749	0.017	0.001	1.02735e-24	Starvation adaptation	APILKD-10735	NAD(P)-dependent oxidoreductase	ybjT
3.06072e-28	3.32474	0.042	0.007	1.41589e-24	Starvation adaptation	APILKD-04115	PTS IIA-like nitrogen regulatory protein PtsN	ptsN
5.70035e-28	4.5654	0.015	0.001	2.63698e-24	Starvation adaptation	APILKD-14635	heat-shock protein	ibpA
1.25838e-27	4.21603	0.016	0.001	5.82125e-24	Starvation adaptation	APILKD-17910	SpoVR family protein	ycgB
2.8118e-27	4.28612	0.021	0.002	1.30074e-23	Starvation adaptation	APILKD-09875	cytochrome bd-I oxidase subunit CydX	cydX
1.19066e-26	3.71806	0.019	0.001	5.50798e-23	Starvation adaptation	APILKD-04250	serine/threonine transporter SstT	sstT
8.08263e-26	4.23026	0.011	0	3.73902e-22	Starvation adaptation	APILKD-08380	cysteine synthase	cysK
9.39015e-26	3.32428	0.041	0.007	4.34389e-22	Starvation adaptation	APILKD-13880	universal stress protein UspE	uspE
1.32755e-25	2.47345	0.058	0.013	6.14126e-22	Starvation adaptation	APILKD-09835	succinate dehydrogenase flavoprotein subunit	sdhA
2.96701e-25	3.68054	0.029	0.004	1.37254e-21	Starvation adaptation	APILKD-12840	HTH-type transcriptional regulator CysB	cysB
7.6608e-24	4.39886	0.013	0.001	3.54389e-20	Starvation adaptation	APILKD-02995	glucose-1-phosphate adenylyltransferase	glgC
1.05054e-21	3.97563	0.024	0.003	4.8598e-18	Starvation adaptation	APILKD-19910	5'-deoxynucleotidase	yfbR
8.05511e-21	3.54754	0.013	0.001	3.72629e-17	Starvation adaptation	APILKD-23385	glutathione-dependent disulfide-bond oxidoreductase	yghU
1.05518e-20	3.39268	0.012	0.001	4.88126e-17	Starvation adaptation	APILKD-06715	acetolactate synthase 3 large subunit	ilvI
1.16591e-20	3.68275	0.021	0.002	5.39351e-17	Starvation adaptation	APILKD-18030	PTS mannose transporter subunit IIAB	manX
1.33814e-20	3.52248	0.025	0.003	6.19025e-17	Starvation adaptation	APILKD-04710	acetate--CoA ligase	acs
4.42766e-20	3.58364	0.011	0.001	2.04824e-16	Starvation adaptation	APILKD-17635	DUF551 domain-containing protein
4.69035e-20	3.66826	0.02	0.002	2.16976e-16	Starvation adaptation	APILKD-17135	murein tripeptide/oligopeptide ABC transporter ATP-binding protein OppF	oppF
9.19064e-20	3.43946	0.021	0.003	4.25159e-16	Starvation adaptation	APILKD-17140	ABC transporter ATP-binding protein	oppD
9.20034e-20	3.52057	0.016	0.001	4.25608e-16	Starvation adaptation	APILKD-17905	D-amino acid dehydrogenase	dadA
2.43427e-19	4.40181	0.016	0.001	1.12609e-15	Starvation adaptation	APILKD-18490	alpha-amylase	amyA
3.21941e-19	4.21529	0.011	0.001	1.4893e-15	Starvation adaptation	APILKD-07210	DUF3461 domain-containing protein	yaeH
3.2876e-19	3.77729	0.011	0.001	1.52085e-15	Starvation adaptation	APILKD-17700	host nuclease inhibitor GamL	gamL
4.56923e-19	3.73772	0.015	0.001	2.11372e-15	Starvation adaptation	APILKD-10745	ubiquinone-dependent pyruvate dehydrogenase	poxB
1.13637e-18	2.41032	0.054	0.014	5.25685e-15	Starvation adaptation	APILKD-23530	outer membrane channel protein TolC	tolC
1.28907e-18	2.96742	0.029	0.005	5.96323e-15	Starvation adaptation	APILKD-20110	phosphohistidine phosphatase SixA	sixA
1.36641e-18	3.63678	0.015	0.001	6.321e-15	Starvation adaptation	APILKD-10385	glutamine ABC transporter substrate-binding protein GlnH	glnH
1.7601e-18	3.61666	0.019	0.002	8.14223e-15	Starvation adaptation	APILKD-02985	glycogen phosphorylase	glgP
2.28701e-18	2.84427	0.032	0.006	1.05797e-14	Starvation adaptation	APILKD-09120	transketolase	tktA2
2.84583e-18	3.67663	0.02	0.002	1.31648e-14	Starvation adaptation	APILKD-18820	imidazole glycerol phosphate synthase subunit HisH	hisH
7.1367e-18	3.31483	0.025	0.004	3.30144e-14	Starvation adaptation	APILKD-15070	50S ribosomal protein L16 arginine hydroxylase	roxA
9.98513e-18	3.74712	0.016	0.002	4.61912e-14	Starvation adaptation	APILKD-14770	carboxypeptidase M32	ypwA
2.18573e-16	2.20006	0.028	0.005	1.01112e-12	Starvation adaptation	APILKD-09125	transketolase	tktA1
5.92537e-16	3.11653	0.045	0.012	2.74108e-12	Starvation adaptation	APILKD-23540	Putative acid--amine ligase YgiC	gsp
9.42951e-16	2.64629	0.028	0.005	4.36209e-12	Starvation adaptation	APILKD-04110	ribosome hibernation promoting factor	hpf
9.74705e-16	4.3381	0.011	0.001	4.50899e-12	Starvation adaptation	APILKD-15695	pyrimidine-specific ribonucleoside hydrolase RihA	rihA
9.87359e-16	4.0528	0.011	0.001	4.56752e-12	Starvation adaptation	APILKD-15700	NADP-dependent oxidoreductase	curA
2.31805e-15	2.6436	0.022	0.004	1.07233e-11	Starvation adaptation	APILKD-06025	phosphatidylglycerol--membrane-oligosaccharide glycerophosphotransferase	opgB
3.05136e-15	1.78371	0.082	0.031	1.41156e-11	Starvation adaptation	APILKD-00825	formate dehydrogenase-N subunit alpha	fdnG
4.77579e-15	3.18921	0.022	0.004	2.20928e-11	Starvation adaptation	APILKD-21125	ribosome-associated translation inhibitor RaiA	raiA
1.47403e-14	2.87712	0.024	0.004	6.81885e-11	Starvation adaptation	APILKD-15170	NAD-dependent protein deacylase	cobB
2.56436e-14	2.17788	0.036	0.009	1.18627e-10	Starvation adaptation	APILKD-09710	flavodoxin FldA	fldA
4.81937e-14	3.45776	0.012	0.001	2.22944e-10	Starvation adaptation	APILKD-22585	LacI family transcriptional regulator	purR
2.44903e-13	3.1609	0.015	0.002	1.13292e-09	Starvation adaptation	APILKD-06155	molecular chaperone OsmY	osmY
7.95552e-13	3.4903	0.011	0.001	3.68022e-09	Starvation adaptation	APILKD-16995	vitamin B12 ABC transporter ATP-binding protein BtuD	btuD
1.88983e-12	1.4646	0.079	0.033	8.74233e-09	Starvation adaptation	APILKD-09855	ADP-forming succinate--CoA ligase subunit beta	sucC
6.70552e-12	3.27214	0.019	0.003	3.10198e-08	Starvation adaptation	APILKD-04205	DUF883 domain-containing protein	elaB
8.23697e-12	3.00688	0.024	0.005	3.81042e-08	Starvation adaptation	APILKD-11005	L%2CD-transpeptidase	ldtD
1.39059e-11	2.15355	0.056	0.02	6.43289e-08	Starvation adaptation	APILKD-09415	alkyl hydroperoxide reductase subunit C	ahpC
1.74469e-11	2.91782	0.016	0.003	8.07092e-08	Starvation adaptation	APILKD-21055	protein lysine acetyltransferase	pat
4.36583e-11	3.21323	0.015	0.002	2.01963e-07	Starvation adaptation	APILKD-13435	oligopeptide ABC transporter substrate-binding protein OppA	oppA
6.10151e-11	2.62407	0.022	0.005	2.82256e-07	Starvation adaptation	APILKD-15955	MFS transporter	araJ
2.50079e-10	3.56794	0.013	0.002	1.15687e-06	Starvation adaptation	APILKD-08635	peptidylprolyl isomerase B	ppiB
2.69318e-10	2.11153	0.024	0.006	1.24586e-06	Starvation adaptation	APILKD-20640	exopolyphosphatase	ppx
3.08316e-10	1.45935	0.069	0.029	1.42627e-06	Starvation adaptation	APILKD-06350	molecular chaperone DnaK	dnaK
5.86975e-10	3.13293	0.012	0.002	2.71535e-06	Starvation adaptation	APILKD-09650	asparagine synthase B	asnB
6.39117e-10	3.01985	0.011	0.001	2.95655e-06	Starvation adaptation	APILKD-22165	L-fucose operon activator	fucR
7.64363e-10	2.55394	0.017	0.003	3.53594e-06	Starvation adaptation	APILKD-05645	class 1 fructose-bisphosphatase	fbp
2.89512e-09	3.45041	0.015	0.003	1.33928e-05	Starvation adaptation	APILKD-01150	phosphate signaling complex protein PhoU	phoU
3.08996e-09	3.33711	0.013	0.002	1.42942e-05	Starvation adaptation	APILKD-09790	Carboxyltransferase domain%2C subdomain A and B	pxpC
9.8397e-09	2.88853	0.016	0.003	4.55185e-05	Starvation adaptation	APILKD-23260	DUF2884 domain-containing protein
1.4299e-08	3.61087	0.011	0.002	6.61471e-05	Starvation adaptation	APILKD-06630	HTH-type transcriptional regulator SgrR	sgrR
1.62133e-08	1.76897	0.087	0.045	7.50028e-05	Starvation adaptation	APILKD-06810	UDP-3-O-acyl-N-acetylglucosamine deacetylase	lpxC
1.79189e-08	1.69399	0.028	0.008	8.28927e-05	Starvation adaptation	APILKD-18025	CNNM family cation transport protein YoaE	yoaE
1.88139e-08	3.24966	0.015	0.003	8.7033e-05	Starvation adaptation	APILKD-17305	gamma-glutamylcyclotransferase	chaC2
2.72603e-08	3.19644	0.012	0.002	0.000126106	Starvation adaptation	APILKD-17145	oligopeptide ABC transporter permease OppC	oppC
3.32199e-08	2.80996	0.019	0.004	0.000153675	Starvation adaptation	APILKD-19675	FAD:protein FMN transferase ApbE	apbE
3.41889e-08	1.57975	0.028	0.009	0.000158158	Starvation adaptation	APILKD-00830	formate dehydrogenase subunit beta	fdxH
4.19854e-08	2.38217	0.017	0.004	0.000194224	Starvation adaptation	APILKD-23445	2%2C5-didehydrogluconate reductase DkgA	dkgA
5.79533e-08	2.56772	0.012	0.002	0.000268092	Starvation adaptation	APILKD-09830	succinate dehydrogenase cytochrome b556 subunit	sdhC
7.79808e-08	3.88979	0.011	0.002	0.000360739	Starvation adaptation	APILKD-04330	putrescine aminotransferase	ygjG
9.22912e-08	2.18849	0.019	0.005	0.000426939	Starvation adaptation	APILKD-03175	L-threonine 3-dehydrogenase	tdh
9.95429e-08	1.99048	0.03	0.01	0.000460485	Starvation adaptation	APILKD-17955	septum site-determining protein MinD	minD
1.00906e-07	2.36636	0.021	0.006	0.000466791	Starvation adaptation	APILKD-03170	glycine C-acetyltransferase	kbl
1.69684e-07	3.16118	0.011	0.002	0.000784958	Starvation adaptation	APILKD-19970	epimerase	yfcH
3.93279e-07	1.87343	0.03	0.011	0.00181931	Starvation adaptation	APILKD-03445	methionyl-tRNA formyltransferase	fmt
7.99566e-07	0.742223	0.226	0.167	0.00369879	Starvation adaptation	APILKD-22045	CsrB/RsmB RNA family	CsrB
8.67753e-07	2.65549	0.013	0.003	0.00401423	Starvation adaptation	APILKD-09665	N-acetylglucosamine-6-phosphate deacetylase	nagA
1.48176e-06	2.31048	0.022	0.007	0.00685463	Starvation adaptation	APILKD-13805	GTP-binding protein YdgA	ydgA
1.48827e-06	1.17324	0.078	0.043	0.00688474	Starvation adaptation	APILKD-06940	bifunctional aconitate hydratase 2/2-methylisocitrate dehydratase	acnB
2.61056e-06	0.729994	0.298	0.246	0.0120765	Starvation adaptation	APILKD-11160	porin OmpA	ompA
3.63775e-06	1.89891	0.015	0.004	0.0168282	Starvation adaptation	APILKD-05295	small ribosomal subunit biogenesis GTPase RsgA	rsgA
5.14464e-06	1.56068	0.02	0.006	0.0237991	Starvation adaptation	APILKD-04980	Co-chaperonin GroES	groES
5.58823e-06	1.00893	0.077	0.043	0.0258512	Starvation adaptation	APILKD-12435	glyceraldehyde-3-phosphate dehydrogenase	gapA
7.18442e-06	1.86278	0.036	0.015	0.0332351	Starvation adaptation	APILKD-21100	ATP-dependent chaperone ClpB	clpB
8.11683e-06	1.86551	0.021	0.007	0.0375485	Starvation adaptation	APILKD-20760	Alpha-2-macroglobulin family	yfaS
9.51635e-06	1.32833	0.091	0.056	0.0440226	Starvation adaptation	APILKD-20315	phosphoenolpyruvate-protein phosphotransferase PtsI	ptsI

### Sheet: Table S3
Suppletmental Table 3. GO term enrichment for baseline cell states
Ribosome biogenesis
#term ID	term description	observed gene count	background gene count	strength	signal	false discovery rate	matching proteins in your network (labels)
GO:0002181	Cytoplasmic translation	16	57	1.07	1.6	1.49e-08	rpmA,rpsD,rpsM,rplO,rpmD,rpsH,rpsN,rplE,rplX,rplP,rpsC,rplW,rplC,rplL,rpsF,rpsR
GO:0010467	Gene expression	32	354	0.57	0.91	9.96e-08	smtA,iscA,iscS,trmD,truC,truB,rbfA,nusA,rlmE,rpmA,rng,dusB,rpoA,rpsD,rpsM,rplO,rpmD,rpsH,rpsN,rplE,rplX,rplP,rpsC,rplW,rplC,rpoH,rplL,queG,miaA,hflX,rpsF,rpsR
GO:0042254	Ribosome biogenesis	18	104	0.86	1.21	2.32e-07	yceD,truC,rbfA,nusA,rlmE,obgE,rpmA,rng,rpsD,rpmD,rpsH,rpsN,rplE,rplX,rplP,rpsC,rplW,rplC
GO:0071840	Cellular component organization or biogenesis	35	459	0.5	0.8	3.2e-07	ddlB,ispU,bamA,mltD,uvrB,dinG,pqiB,yceD,iscA,iscS,mltF,truC,csdA,rbfA,nusA,rlmE,obgE,rpmA,rng,rpoA,rpsD,secY,rpmD,rpsH,rpsN,rplE,rplX,rplP,rpsC,rplW,rplC,wecA,secE,hflX,priB
GO:0042255	Ribosome assembly	13	55	0.99	1.22	1.78e-06	rlmE,obgE,rpmA,rpsD,rpmD,rpsH,rpsN,rplE,rplX,rplP,rpsC,rplW,rplC
GO:0016043	Cellular component organization	31	398	0.51	0.76	2.02e-06	ddlB,ispU,bamA,mltD,uvrB,dinG,pqiB,iscA,iscS,mltF,csdA,nusA,rlmE,obgE,rpmA,rpoA,rpsD,secY,rpmD,rpsH,rpsN,rplE,rplX,rplP,rpsC,rplW,rplC,wecA,secE,hflX,priB
GO:0043043	Peptide biosynthetic process	18	132	0.75	0.99	2.72e-06	gshA,rpmA,rpsD,rpsM,rplO,rpmD,rpsH,rpsN,rplE,rplX,rplP,rpsC,rplW,rplC,rplL,hflX,rpsF,rpsR
GO:0006412	Translation	17	120	0.77	0.98	4.01e-06	rpmA,rpsD,rpsM,rplO,rpmD,rpsH,rpsN,rplE,rplX,rplP,rpsC,rplW,rplC,rplL,hflX,rpsF,rpsR
GO:0006518	Peptide metabolic process	19	156	0.7	0.92	4.27e-06	gshA,gss,rpmA,rpsD,rpsM,rplO,rpmD,rpsH,rpsN,rplE,rplX,rplP,rpsC,rplW,rplC,rplL,hflX,rpsF,rpsR
GO:0006996	Organelle organization	18	139	0.73	0.95	4.27e-06	uvrB,dinG,rlmE,obgE,rpmA,rpoA,rpsD,rpmD,rpsH,rpsN,rplE,rplX,rplP,rpsC,rplW,rplC,hflX,priB
GO:0022618	Ribonucleoprotein complex assembly	12	51	0.99	1.16	4.27e-06	rlmE,rpmA,rpsD,rpmD,rpsH,rpsN,rplE,rplX,rplP,rpsC,rplW,rplC
GO:0044085	Cellular component biogenesis	27	328	0.53	0.76	4.59e-06	ddlB,ispU,bamA,uvrB,yceD,iscA,iscS,truC,csdA,rbfA,nusA,rlmE,obgE,rpmA,rng,rpoA,rpsD,rpmD,rpsH,rpsN,rplE,rplX,rplP,rpsC,rplW,rplC,wecA
GO:0140694	Non-membrane-bounded organelle assembly	14	79	0.87	1.06	4.59e-06	rlmE,obgE,rpmA,rpoA,rpsD,rpmD,rpsH,rpsN,rplE,rplX,rplP,rpsC,rplW,rplC
GO:0006807	Nitrogen compound metabolic process	63	1464	0.25	0.52	4.85e-06	ddlB,ispU,mltD,hemH,uvrB,dinG,clpS,pflB,smtA,ycbK,pyrD,nagK,purR,ydiU,uvrC,amn,rfbB,baeS,yfaE,iscA,iscS,mltF,nadB,trmD,gshA,truC,csdA,gss,nlpI,truB,rbfA,nusA,folP,rlmE,rpmA,rng,yhdE,dusB,rpoA,rpsD,rpsM,rplO,rpmD,rpsH,rpsN,rplE,rplX,rplP,rpsC,rplW,rplC,aroK,rpoH,cyaA,srkA,metB,rplL,queG,miaA,hflX,rpsF,priB,rpsR
GO:0043604	Amide biosynthetic process	19	167	0.67	0.88	6.52e-06	gshA,folP,rpmA,rpsD,rpsM,rplO,rpmD,rpsH,rpsN,rplE,rplX,rplP,rpsC,rplW,rplC,rplL,hflX,rpsF,rpsR
GO:0043170	Macromolecule metabolic process	50	1012	0.31	0.56	7.86e-06	ddlB,ispU,mltD,uvrB,dinG,clpS,smtA,ycbK,nagK,ydiU,uvrC,rfbB,baeS,yfaE,iscA,iscS,mltF,trmD,truC,nlpI,truB,rbfA,nusA,rlmE,rpmA,rng,dusB,rpoA,rpsD,rpsM,rplO,rpmD,rpsH,rpsN,rplE,rplX,rplP,rpsC,rplW,rplC,rpoH,wecA,srkA,rplL,queG,miaA,hflX,rpsF,priB,rpsR
GO:0044271	Cellular nitrogen compound biosynthetic process	32	476	0.44	0.66	1.09e-05	hemH,pyrD,purR,amn,rfbB,iscS,nadB,gshA,nusA,folP,rpmA,rpoA,rpsD,rpsM,rplO,rpmD,rpsH,rpsN,rplE,rplX,rplP,rpsC,rplW,rplC,rpoH,cyaA,rplL,queG,hflX,rpsF,priB,rpsR
GO:0043603	Cellular amide metabolic process	20	219	0.58	0.71	6.63e-05	gshA,gss,folP,rpmA,rpsD,rpsM,rplO,rpmD,rpsH,rpsN,rplE,rplX,rplP,rpsC,rplW,rplC,rplL,hflX,rpsF,rpsR
GO:0022607	Cellular component assembly	20	227	0.56	0.67	0.00011	bamA,uvrB,iscA,iscS,csdA,nusA,rlmE,obgE,rpmA,rpoA,rpsD,rpmD,rpsH,rpsN,rplE,rplX,rplP,rpsC,rplW,rplC
GO:0034641	Cellular nitrogen compound metabolic process	46	986	0.29	0.47	0.0002	hemH,uvrB,dinG,smtA,pyrD,purR,uvrC,amn,rfbB,iscS,nadB,trmD,gshA,truC,gss,truB,rbfA,nusA,folP,rlmE,rpmA,rng,yhdE,dusB,rpoA,rpsD,rpsM,rplO,rpmD,rpsH,rpsN,rplE,rplX,rplP,rpsC,rplW,rplC,rpoH,cyaA,rplL,queG,miaA,hflX,rpsF,priB,rpsR
GO:0000027	Ribosomal large subunit assembly	8	29	1.06	0.9	0.00021	rlmE,rpmA,rpmD,rplE,rplX,rplP,rplW,rplC
GO:1901566	Organonitrogen compound biosynthetic process	31	528	0.39	0.53	0.00026	ddlB,ispU,hemH,pyrD,purR,amn,iscS,nadB,gshA,folP,rpmA,rpsD,rpsM,rplO,rpmD,rpsH,rpsN,rplE,rplX,rplP,rpsC,rplW,rplC,aroK,cyaA,metB,rplL,queG,hflX,rpsF,rpsR
GO:0065003	Protein-containing complex assembly	14	121	0.68	0.7	0.00028	uvrB,nusA,rlmE,rpmA,rpsD,rpmD,rpsH,rpsN,rplE,rplX,rplP,rpsC,rplW,rplC
GO:1901564	Organonitrogen compound metabolic process	45	974	0.28	0.46	0.0003	ddlB,ispU,mltD,hemH,clpS,pflB,ycbK,pyrD,nagK,purR,ydiU,amn,baeS,yfaE,iscA,iscS,mltF,nadB,gshA,csdA,gss,nlpI,folP,rpmA,rpsD,rpsM,rplO,rpmD,rpsH,rpsN,rplE,rplX,rplP,rpsC,rplW,rplC,aroK,cyaA,srkA,metB,rplL,queG,hflX,rpsF,rpsR
GO:0009987	Cellular process	90	2922	0.11	0.36	0.00037	ddlB,fhuC,fhuB,ispU,bamA,lpxB,mltD,araJ,hemH,fepD,tolR,pnuC,uvrB,dinG,cydC,pflB,focA,smtA,pyrD,pqiB,yceD,nagK,dauA,ydeA,purR,uvrC,uvrY,amn,rfbB,yegD,baeS,cirA,yfaE,cvpA,crr,iscA,iscS,mltF,nadB,trmD,gshA,truC,csdA,gss,exbD,exbB,nlpI,truB,rbfA,nusA,folP,rlmE,obgE,rpmA,rng,yhdE,dusB,rpoA,rpsD,rpsM,secY,rplO,rpmD,rpsH,rpsN,rplE,rplX,rplP,rpsC,rplW,rplC,bfr,aroK,rpoH,wecA,cyaA,srkA,fieF,metB,secE,rplL,gltP,melB,queG,miaA,hflX,rpsF,priB,rpsR,mgtA
GO:0034645	Cellular macromolecule biosynthetic process	21	294	0.47	0.53	0.00092	ddlB,ispU,rfbB,rpmA,rpsD,rpsM,rplO,rpmD,rpsH,rpsN,rplE,rplX,rplP,rpsC,rplW,rplC,wecA,rplL,hflX,rpsF,rpsR
GO:0055072	Iron ion homeostasis	9	54	0.84	0.67	0.0013	fhuC,fhuB,fepD,cirA,exbD,exbB,rpoA,bfr,fieF
GO:0009059	Macromolecule biosynthetic process	25	413	0.4	0.47	0.0016	ddlB,ispU,rfbB,nusA,rpmA,rpoA,rpsD,rpsM,rplO,rpmD,rpsH,rpsN,rplE,rplX,rplP,rpsC,rplW,rplC,rpoH,wecA,rplL,hflX,rpsF,priB,rpsR
GO:0044249	Cellular biosynthetic process	39	858	0.27	0.39	0.0027	ddlB,ispU,lpxB,hemH,pyrD,purR,amn,rfbB,cvpA,iscS,nadB,gshA,nusA,folP,rpmA,rpoA,rpsD,rpsM,rplO,rpmD,rpsH,rpsN,rplE,rplX,rplP,rpsC,rplW,rplC,aroK,rpoH,wecA,cyaA,metB,rplL,queG,hflX,rpsF,priB,rpsR
GO:0019538	Protein metabolic process	23	384	0.39	0.43	0.0042	clpS,ydiU,baeS,yfaE,iscA,rpmA,rpsD,rpsM,rplO,rpmD,rpsH,rpsN,rplE,rplX,rplP,rpsC,rplW,rplC,srkA,rplL,hflX,rpsF,rpsR
GO:0042274	Ribosomal small subunit biogenesis	6	27	0.96	0.55	0.0077	rbfA,rng,rpsD,rpsH,rpsN,rpsC
GO:0071704	Organic substance metabolic process	66	1934	0.15	0.31	0.0077	ddlB,ispU,lpxB,mltD,hemH,ybgC,uvrB,dinG,clpS,pflB,smtA,ycbK,pyrD,nagK,purR,ydiU,uvrC,amn,rfbB,baeS,yfaE,iscA,iscS,mltF,nadB,trmD,gshA,truC,csdA,gss,nlpI,truB,rbfA,nusA,folP,rlmE,rpmA,rng,yhdE,dusB,rpoA,rpsD,rpsM,rplO,rpmD,rpsH,rpsN,rplE,rplX,rplP,rpsC,rplW,rplC,aroK,rpoH,wecA,cyaA,srkA,metB,rplL,queG,miaA,hflX,rpsF,priB,rpsR
GO:0008033	tRNA processing	9	73	0.71	0.48	0.0085	smtA,iscS,trmD,truC,truB,rng,dusB,queG,miaA
GO:0034470	ncRNA processing	11	111	0.61	0.46	0.0086	smtA,iscS,trmD,truC,truB,rbfA,rlmE,rng,dusB,queG,miaA
GO:1901576	Organic substance biosynthetic process	38	880	0.25	0.34	0.009	ddlB,ispU,lpxB,hemH,pyrD,purR,amn,rfbB,iscS,nadB,gshA,nusA,folP,rpmA,rpoA,rpsD,rpsM,rplO,rpmD,rpsH,rpsN,rplE,rplX,rplP,rpsC,rplW,rplC,aroK,rpoH,wecA,cyaA,metB,rplL,queG,hflX,rpsF,priB,rpsR
GO:0044260	Cellular macromolecule metabolic process	30	625	0.3	0.35	0.0106	ddlB,ispU,uvrB,dinG,smtA,uvrC,rfbB,mltF,trmD,rlmE,rpmA,rpsD,rpsM,rplO,rpmD,rpsH,rpsN,rplE,rplX,rplP,rpsC,rplW,rplC,rpoH,wecA,rplL,hflX,rpsF,priB,rpsR
GO:0065008	Regulation of biological quality	12	139	0.55	0.41	0.0131	fhuC,fhuB,fepD,cydC,cirA,exbD,exbB,rpoA,rpsD,rpsH,bfr,fieF
GO:0043213	Bacteriocin transport	4	10	1.22	0.5	0.0159	tolR,cirA,exbD,exbB
GO:0042592	Homeostatic process	10	105	0.6	0.39	0.0199	fhuC,fhuB,fepD,cydC,cirA,exbD,exbB,rpoA,bfr,fieF
GO:0008152	Metabolic process	69	2134	0.13	0.27	0.0209	ddlB,ispU,lpxB,mltD,hemH,ybgC,uvrB,dinG,clpS,pflB,focA,smtA,ycbK,pyrD,nagK,purR,ydiU,uvrC,amn,rfbB,baeS,yfaE,cvpA,crr,iscA,iscS,mltF,nadB,trmD,gshA,truC,csdA,gss,nlpI,truB,rbfA,nusA,folP,rlmE,rpmA,rng,yhdE,dusB,rpoA,rpsD,rpsM,rplO,rpmD,rpsH,rpsN,rplE,rplX,rplP,rpsC,rplW,rplC,aroK,rpoH,wecA,cyaA,srkA,metB,rplL,queG,miaA,hflX,rpsF,priB,rpsR
GO:0044238	Primary metabolic process	57	1653	0.15	0.26	0.0282	ispU,lpxB,ybgC,uvrB,dinG,clpS,pflB,smtA,pyrD,nagK,purR,ydiU,uvrC,amn,rfbB,baeS,yfaE,iscA,iscS,nadB,trmD,truC,csdA,truB,rbfA,nusA,rlmE,rpmA,rng,yhdE,dusB,rpoA,rpsD,rpsM,rplO,rpmD,rpsH,rpsN,rplE,rplX,rplP,rpsC,rplW,rplC,aroK,rpoH,wecA,cyaA,srkA,metB,rplL,queG,miaA,hflX,rpsF,priB,rpsR
GO:0044237	Cellular metabolic process	63	1910	0.14	0.25	0.0338	ddlB,ispU,lpxB,hemH,uvrB,dinG,pflB,focA,smtA,pyrD,nagK,purR,uvrC,amn,rfbB,baeS,yfaE,cvpA,crr,iscA,iscS,mltF,nadB,trmD,gshA,truC,csdA,gss,truB,rbfA,nusA,folP,rlmE,rpmA,rng,yhdE,dusB,rpoA,rpsD,rpsM,rplO,rpmD,rpsH,rpsN,rplE,rplX,rplP,rpsC,rplW,rplC,aroK,rpoH,wecA,cyaA,srkA,metB,rplL,queG,miaA,hflX,rpsF,priB,rpsR
GO:0006400	tRNA modification	7	59	0.69	0.34	0.0459	smtA,iscS,trmD,truC,truB,dusB,miaA
LAG-EXP transition
#term ID	term description	observed gene count	background gene count	strength	signal	false discovery rate	matching proteins in your network (labels)
GO:0006807	Nitrogen compound metabolic process	45	1464	0.31	0.46	1.12e-05	ribF,lspA,yadD,panC,pyrH,rnhB,accA,gpt,mmuP,ybaK,dacA,leuS,ybeY,ycaO,mukF,hemA,fabI,thrS,argS,dcm,purF,folC,cysK,dapE,rodZ,rlmN,glyA,rnc,nrdF,rpoS,parC,higB,gltB,rpsI,fis,ppiA,trpS,rpoH,gadA,rhlB,metB,rluF,rlmB,priB,rpsR
GO:1901566	Organonitrogen compound biosynthetic process	26	528	0.52	0.62	2.42e-05	ribF,lspA,panC,pyrH,accA,gpt,mmuP,ybaK,dacA,leuS,ybeY,hemA,fabI,thrS,argS,purF,folC,cysK,dapE,rodZ,glyA,gltB,rpsI,trpS,metB,rpsR
GO:0046483	Heterocycle metabolic process	32	833	0.41	0.52	5.05e-05	ribF,yadD,pyrH,rnhB,accA,gpt,ybaK,leuS,ybeY,mukF,hemA,fabI,thrS,argS,dcm,purF,folC,rlmN,glyA,rnc,nrdF,rpoS,parC,higB,fis,trpS,rpoH,rhlB,rluF,rlmB,ulaE,priB
GO:0044249	Cellular biosynthetic process	32	858	0.4	0.5	7.72e-05	ribF,lspA,panC,pyrH,accA,gpt,mmuP,ybaK,dacA,leuS,ybeY,hemA,fabI,thrS,argS,purF,folC,cysK,dapE,rodZ,glyA,nrdF,rpoS,gltB,rpsI,fis,trpS,rpoH,metB,ubiC,priB,rpsR
GO:0034641	Cellular nitrogen compound metabolic process	34	986	0.36	0.47	0.00011	ribF,yadD,panC,pyrH,rnhB,accA,gpt,ybaK,leuS,ybeY,mukF,hemA,fabI,thrS,argS,dcm,purF,folC,rlmN,glyA,rnc,nrdF,rpoS,parC,higB,rpsI,fis,trpS,rpoH,rhlB,rluF,rlmB,priB,rpsR
GO:1901360	Organic cyclic compound metabolic process	32	881	0.38	0.48	0.00011	ribF,yadD,pyrH,rnhB,accA,gpt,ybaK,leuS,ybeY,mukF,hemA,fabI,thrS,argS,dcm,purF,folC,rlmN,glyA,rnc,nrdF,rpoS,parC,higB,fis,trpS,rpoH,rhlB,rluF,rlmB,ulaE,priB
GO:1901576	Organic substance biosynthetic process	32	880	0.39	0.48	0.00011	ribF,lspA,panC,pyrH,accA,gpt,mmuP,ybaK,dacA,leuS,ybeY,hemA,fabI,thrS,argS,purF,folC,cysK,dapE,rodZ,glyA,nrdF,rpoS,gltB,rpsI,fis,trpS,rpoH,metB,ubiC,priB,rpsR
GO:0016070	RNA metabolic process	17	271	0.62	0.65	0.00016	rnhB,ybaK,leuS,ybeY,thrS,argS,rlmN,rnc,rpoS,higB,fis,trpS,rpoH,rhlB,rluF,rlmB,priB
GO:0044237	Cellular metabolic process	48	1910	0.22	0.37	0.00019	ribF,lspA,acnB,yadD,panC,pyrH,rnhB,accA,gpt,mmuP,ybaK,dacA,leuS,ybeY,trxB,mukF,hemA,fabI,thrS,argS,dcm,mrp,purF,folC,cysK,dapE,rodZ,rlmN,glyA,rnc,nrdF,rpoS,parC,higB,gltB,rpsI,fis,trpS,rpoH,gadA,rhlB,metB,rluF,ubiC,rlmB,ulaE,priB,rpsR
GO:0006725	Cellular aromatic compound metabolic process	30	847	0.37	0.46	0.00026	ribF,yadD,pyrH,rnhB,accA,gpt,ybaK,leuS,ybeY,mukF,hemA,thrS,argS,dcm,purF,folC,rlmN,glyA,rnc,nrdF,rpoS,parC,higB,fis,trpS,rpoH,rhlB,rluF,rlmB,priB
GO:0044238	Primary metabolic process	44	1653	0.25	0.38	0.00026	ribF,lspA,acnB,yadD,pyrH,rnhB,accA,gpt,mmuP,ybaK,dacA,leuS,ybeY,ycaO,mukF,hemA,fabI,thrS,argS,dcm,purF,cysK,dapE,rlmN,glyA,rnc,nrdF,rpoS,parC,higB,gltB,rpsI,fis,ppiA,trpS,rpoH,gadA,rhlB,metB,rluF,rlmB,ulaE,priB,rpsR
GO:0044271	Cellular nitrogen compound biosynthetic process	22	476	0.49	0.54	0.00026	ribF,panC,pyrH,accA,gpt,ybaK,leuS,ybeY,hemA,fabI,thrS,argS,purF,folC,nrdF,rpoS,rpsI,fis,trpS,rpoH,priB,rpsR
GO:0071704	Organic substance metabolic process	48	1934	0.22	0.36	0.00026	ribF,lspA,acnB,yadD,panC,pyrH,rnhB,accA,gpt,mmuP,ybaK,dacA,leuS,ybeY,ycaO,mukF,hemA,fabI,thrS,argS,dcm,purF,folC,cysK,dapE,rodZ,rlmN,glyA,rnc,nrdF,rpoS,parC,higB,gltB,rpsI,fis,ppiA,trpS,rpoH,gadA,rhlB,metB,rluF,ubiC,rlmB,ulaE,priB,rpsR
GO:0006139	Nucleobase-containing compound metabolic process	27	708	0.41	0.48	0.00028	ribF,yadD,pyrH,rnhB,accA,gpt,ybaK,leuS,ybeY,mukF,thrS,argS,dcm,purF,rlmN,rnc,nrdF,rpoS,parC,higB,fis,trpS,rpoH,rhlB,rluF,rlmB,priB
GO:0090304	Nucleic acid metabolic process	22	494	0.47	0.52	0.00034	yadD,rnhB,ybaK,leuS,ybeY,mukF,thrS,argS,dcm,rlmN,rnc,nrdF,rpoS,parC,higB,fis,trpS,rpoH,rhlB,rluF,rlmB,priB
GO:0008152	Metabolic process	50	2134	0.19	0.34	0.00042	ribF,lspA,acnB,yadD,panC,pyrH,rnhB,accA,gpt,mmuP,ybaK,dacA,leuS,ybeY,trxB,ycaO,mukF,hemA,fabI,thrS,argS,dcm,mrp,purF,folC,cysK,dapE,rodZ,rlmN,glyA,rnc,nrdF,rpoS,parC,higB,gltB,rpsI,fis,ppiA,trpS,rpoH,gadA,rhlB,metB,rluF,ubiC,rlmB,ulaE,priB,rpsR
GO:0043604	Amide biosynthetic process	12	167	0.68	0.59	0.0014	panC,accA,ybaK,leuS,ybeY,fabI,thrS,argS,folC,rpsI,trpS,rpsR
GO:0043603	Cellular amide metabolic process	13	219	0.6	0.49	0.0039	panC,accA,ybaK,leuS,ybeY,fabI,thrS,argS,folC,glyA,rpsI,trpS,rpsR
GO:0010467	Gene expression	16	354	0.48	0.4	0.0092	ybaK,leuS,ybeY,thrS,argS,rlmN,rnc,rpoS,rpsI,fis,trpS,rpoH,rhlB,rluF,rlmB,rpsR
GO:0019752	Carboxylic acid metabolic process	20	527	0.4	0.37	0.0092	acnB,panC,accA,mmuP,leuS,hemA,fabI,thrS,argS,purF,folC,cysK,dapE,glyA,gltB,trpS,gadA,metB,ubiC,ulaE
GO:0034660	ncRNA metabolic process	10	142	0.67	0.47	0.0092	ybaK,leuS,ybeY,thrS,argS,rlmN,rnc,trpS,rluF,rlmB
GO:1901564	Organonitrogen compound metabolic process	29	974	0.3	0.33	0.0092	ribF,lspA,panC,pyrH,accA,gpt,mmuP,ybaK,dacA,leuS,ybeY,ycaO,hemA,fabI,thrS,argS,purF,folC,cysK,dapE,rodZ,glyA,gltB,rpsI,ppiA,trpS,gadA,metB,rpsR
GO:0044260	Cellular macromolecule metabolic process	22	625	0.37	0.36	0.0093	lspA,yadD,rnhB,ybaK,dacA,leuS,ybeY,mukF,thrS,argS,dcm,rodZ,rlmN,nrdF,parC,rpsI,trpS,rpoH,rhlB,rlmB,priB,rpsR
GO:0043170	Macromolecule metabolic process	29	1012	0.28	0.3	0.0156	lspA,yadD,rnhB,ybaK,dacA,leuS,ybeY,ycaO,mukF,thrS,argS,dcm,rodZ,rlmN,rnc,nrdF,rpoS,parC,higB,rpsI,fis,ppiA,trpS,rpoH,rhlB,rluF,rlmB,priB,rpsR
GO:0006520	Cellular amino acid metabolic process	13	262	0.52	0.38	0.0161	mmuP,leuS,hemA,thrS,argS,purF,cysK,dapE,glyA,gltB,trpS,gadA,metB
GO:0006399	tRNA metabolic process	8	100	0.73	0.44	0.0176	ybaK,leuS,thrS,argS,rlmN,rnc,trpS,rluF
GO:0046394	Carboxylic acid biosynthetic process	11	204	0.56	0.36	0.0257	panC,accA,mmuP,fabI,folC,cysK,dapE,glyA,gltB,metB,ubiC
GO:0006412	Translation	8	120	0.65	0.34	0.0495	ybaK,leuS,ybeY,thrS,argS,rpsI,trpS,rpsR
Respiration
#term ID	term description	observed gene count	background gene count	strength	signal	false discovery rate	matching proteins in your network (labels)
GO:0006091	Generation of precursor metabolites and energy	28	209	0.8	1.42	1.62e-11	acnB,cyoD,sdhA,sdhB,sucA,sucC,sucD,gpmA,icd,fdnG,gapA,zwf,nuoN,nuoM,nuoL,nuoJ,nuoI,nuoG,nuoF,nuoE,nuoC,eno,fbaA,pgk,tktA,fdoI,tpiA,pgi
GO:0009987	Cellular process	87	2922	0.15	0.46	1.57e-10	dnaK,dnaJ,murF,murC,acnB,pepD,yajC,tsx,cyoD,ppiD,acrA,adk,ahpC,sdhA,sdhB,sucA,sucC,sucD,gpmA,asnS,ompA,acpP,icd,minD,hns,fdnG,sodB,ydjN,gapA,sdaA,zwf,plaP,wcaN,fruA,fruK,fruB,rplY,ompC,nuoN,nuoM,nuoL,nuoJ,nuoI,nuoG,nuoF,nuoE,nuoC,ackA,pta,fabB,fadL,nupC,zipA,ndk,lepB,eno,sdaC,fbaA,pgk,epd,tktA,fkpA,slyD,argD,damX,hslO,yhgF,mtlA,secB,glmS,glnA,fdoI,sodA,tpiA,hslU,rpmE,hupA,pgi,plsB,uvrA,groS,groL,ppa,treC,pepA,fecB,fecA
GO:0045333	Cellular respiration	19	124	0.86	1.27	3.57e-08	acnB,cyoD,sdhA,sdhB,sucA,sucC,sucD,icd,fdnG,nuoN,nuoM,nuoL,nuoJ,nuoI,nuoG,nuoF,nuoE,nuoC,fdoI
GO:0009060	Aerobic respiration	14	59	1.05	1.46	9.15e-08	acnB,cyoD,sdhA,sdhB,sucA,sucC,sucD,icd,nuoN,nuoM,nuoL,nuoI,nuoG,nuoF
GO:0022904	Respiratory electron transport chain	13	71	0.94	1.11	4.78e-06	cyoD,sdhB,fdnG,nuoN,nuoM,nuoL,nuoJ,nuoI,nuoG,nuoF,nuoE,nuoC,fdoI
GO:0009132	Nucleoside diphosphate metabolic process	9	28	1.18	1.19	1.52e-05	adk,gpmA,gapA,ndk,eno,fbaA,pgk,tpiA,pgi
GO:0022900	Electron transport chain	15	117	0.79	0.91	1.8e-05	cyoD,sdhA,sdhB,icd,fdnG,nuoN,nuoM,nuoL,nuoJ,nuoI,nuoG,nuoF,nuoE,nuoC,fdoI
GO:0006165	Nucleoside diphosphate phosphorylation	8	21	1.26	1.19	2.45e-05	gpmA,gapA,ndk,eno,fbaA,pgk,tpiA,pgi
GO:0046031	ADP metabolic process	8	21	1.26	1.19	2.45e-05	adk,gpmA,gapA,eno,fbaA,pgk,tpiA,pgi
GO:0009150	Purine ribonucleotide metabolic process	12	79	0.86	0.91	4.76e-05	adk,sucC,gpmA,gapA,ackA,pta,ndk,eno,fbaA,pgk,tpiA,pgi
GO:0006096	Glycolytic process	7	19	1.24	1.04	0.00011	gpmA,gapA,eno,fbaA,pgk,tpiA,pgi
GO:0006006	Glucose metabolic process	9	43	1	0.91	0.00014	gpmA,gapA,sdaA,zwf,fbaA,pgk,epd,tpiA,pgi
GO:0009205	Purine ribonucleoside triphosphate metabolic process	8	31	1.09	0.96	0.00014	gpmA,gapA,ndk,eno,fbaA,pgk,tpiA,pgi
GO:0044237	Cellular metabolic process	63	1910	0.2	0.4	0.00014	dnaK,dnaJ,murF,murC,acnB,pepD,cyoD,adk,ahpC,sdhA,sdhB,sucA,sucC,sucD,gpmA,asnS,acpP,icd,fdnG,sodB,gapA,sdaA,zwf,wcaN,fruA,fruK,fruB,rplY,nuoN,nuoM,nuoL,nuoJ,nuoI,nuoG,nuoF,nuoE,nuoC,ackA,pta,fabB,ndk,lepB,eno,fbaA,pgk,epd,tktA,argD,yhgF,mtlA,glmS,glnA,fdoI,sodA,tpiA,rpmE,hupA,pgi,plsB,uvrA,ppa,treC,pepA
GO:0006094	Gluconeogenesis	6	15	1.28	0.94	0.00033	gpmA,sdaA,fbaA,pgk,tpiA,pgi
GO:0006457	Protein folding	9	55	0.89	0.76	0.0005	dnaK,dnaJ,ppiD,fkpA,slyD,hslO,secB,groS,groL
GO:0019318	Hexose metabolic process	10	71	0.83	0.73	0.0005	gpmA,gapA,sdaA,zwf,fruK,fbaA,pgk,epd,tpiA,pgi
GO:0006099	Tricarboxylic acid cycle	7	29	1.06	0.81	0.00063	acnB,sdhA,sdhB,sucA,sucC,sucD,icd
GO:0006793	Phosphorus metabolic process	25	457	0.42	0.5	0.00064	adk,sucC,sucD,gpmA,acpP,gapA,zwf,wcaN,fruA,fruK,fruB,ackA,pta,ndk,eno,fbaA,pgk,epd,tktA,mtlA,glmS,tpiA,pgi,plsB,ppa
GO:0006796	Phosphate-containing compound metabolic process	24	435	0.42	0.49	0.00088	adk,sucC,sucD,gpmA,acpP,gapA,zwf,fruA,fruK,fruB,ackA,pta,ndk,eno,fbaA,pgk,epd,tktA,mtlA,glmS,tpiA,pgi,plsB,ppa
GO:0008152	Metabolic process	65	2134	0.16	0.35	0.00088	dnaK,dnaJ,murF,murC,acnB,pepD,cyoD,adk,ahpC,sdhA,sdhB,sucA,sucC,sucD,gpmA,asnS,acpP,icd,fdnG,sodB,gapA,sdaA,zwf,wcaN,fruA,fruK,fruB,rplY,nuoN,nuoM,nuoL,nuoJ,nuoI,nuoG,nuoF,nuoE,nuoC,ackA,pta,fabB,ndk,lepB,eno,fbaA,pgk,epd,tktA,slyD,argD,yhgF,mtlA,glmS,glnA,fdoI,sodA,tpiA,hslU,rpmE,hupA,pgi,plsB,uvrA,ppa,treC,pepA
GO:0042026	Protein refolding	5	11	1.34	0.84	0.001	dnaJ,fkpA,slyD,hslO,groL
GO:0016310	Phosphorylation	15	195	0.56	0.54	0.0015	adk,sucD,gpmA,gapA,fruA,fruK,fruB,ackA,ndk,eno,fbaA,pgk,mtlA,tpiA,pgi
GO:0051085	Chaperone cofactor-dependent protein refolding	4	5	1.58	0.83	0.0015	dnaK,dnaJ,groS,groL
GO:0019637	Organophosphate metabolic process	18	291	0.47	0.47	0.0029	adk,sucC,gpmA,acpP,gapA,zwf,ackA,pta,ndk,eno,fbaA,pgk,epd,tktA,glmS,tpiA,pgi,plsB
GO:0032787	Monocarboxylic acid metabolic process	16	238	0.51	0.48	0.0031	acnB,gpmA,acpP,icd,fdnG,gapA,ackA,pta,fabB,eno,fbaA,pgk,fdoI,tpiA,pgi,plsB
GO:0016032	Viral process	6	29	0.99	0.61	0.0044	dnaJ,tsx,ompA,ompC,groS,groL
GO:0006119	Oxidative phosphorylation	5	18	1.12	0.62	0.0054	cyoD,nuoN,nuoM,nuoL,nuoG
GO:0009408	Response to heat	8	65	0.77	0.52	0.0066	dnaK,dnaJ,slyD,hslO,sodA,hslU,groS,groL
GO:0015990	Electron transport coupled proton transport	4	9	1.33	0.63	0.0066	cyoD,nuoN,nuoM,nuoL
GO:0042773	ATP synthesis coupled electron transport	4	9	1.33	0.63	0.0066	nuoN,nuoM,nuoL,nuoG
GO:1901135	Carbohydrate derivative metabolic process	20	402	0.37	0.35	0.0147	murF,murC,adk,sucC,gpmA,acpP,gapA,zwf,wcaN,ackA,pta,ndk,eno,fbaA,pgk,tktA,glmS,tpiA,pgi,plsB
GO:0019058	Viral life cycle	5	24	1	0.5	0.0148	tsx,ompA,ompC,groS,groL
GO:0055086	Nucleobase-containing small molecule metabolic process	14	228	0.47	0.36	0.0193	adk,sucC,gpmA,gapA,wcaN,ackA,pta,ndk,eno,fbaA,pgk,glmS,tpiA,pgi
Cell division
#term ID	term description	observed gene count	background gene count	strength	signal	false discovery rate	matching proteins in your network (labels)
GO:0016020	Membrane	39	1470	0.26	0.37	0.0007	lspA,lptD,ftsA,gcd,fhuA,metN,cynX,araJ,secF,fepA,fepB,mrdB,tolQ,zitB,msbA,pqiA,etk,potD,potC,narX,sohB,rsxA,rsxB,rsxE,yejM,nuoH,bepA,upp,lepA,ftsB,ygdD,mzrA,lpoA,lptB,mreC,envC,pstS,glnA,mgtA
GO:0110165	Cellular anatomical entity	57	2904	0.13	0.3	0.0007	lspA,lptD,ftsA,coaE,gcd,fhuA,ispU,skp,proS,metN,cynX,araJ,secF,fepA,fepB,mrdB,tolQ,zitB,msbA,pqiA,etk,potD,potC,narX,galU,sohB,rsxA,rsxB,rsxE,yejM,nuoH,folC,bepA,upp,ispG,lepA,ftsB,ygdD,recB,ptsP,lysR,mzrA,lpoA,mlaC,lptB,mreC,aroB,envC,waaB,pstS,glmS,rep,glnA,oxyR,nrdD,mgtA,rimI
GO:0030313	Cell envelope	15	311	0.52	0.45	0.0041	lptD,gcd,fhuA,skp,metN,fepA,fepB,tolQ,potD,narX,bepA,lpoA,mlaC,envC,pstS
GO:0071944	Cell periphery	35	1339	0.26	0.33	0.0041	lspA,lptD,ftsA,gcd,fhuA,metN,cynX,araJ,secF,fepA,fepB,mrdB,tolQ,zitB,msbA,pqiA,etk,potC,narX,sohB,rsxA,rsxB,rsxE,yejM,nuoH,lepA,ftsB,ygdD,mzrA,lpoA,lptB,mreC,envC,pstS,mgtA
GO:0032153	Cell division site	5	37	0.97	0.5	0.017	ftsA,mrdB,tolQ,ftsB,envC
GO:0005886	Plasma membrane	31	1231	0.24	0.28	0.0174	lspA,ftsA,gcd,metN,cynX,araJ,secF,fepB,mrdB,tolQ,zitB,msbA,pqiA,etk,potC,narX,sohB,rsxA,rsxB,rsxE,yejM,nuoH,lepA,ftsB,ygdD,mzrA,lptB,mreC,envC,pstS,mgtA
GO:0016021	Integral component of membrane	29	1133	0.25	0.28	0.0216	lspA,gcd,fhuA,metN,cynX,araJ,secF,fepA,fepB,mrdB,tolQ,zitB,msbA,pqiA,etk,potC,narX,sohB,rsxA,rsxE,yejM,nuoH,ftsB,ygdD,mzrA,lptB,mreC,pstS,mgtA
Iron transport
#term ID	term description	observed gene count	background gene count	strength	signal	false discovery rate	matching proteins in your network (labels)
GO:0006879	Cellular iron ion homeostasis	4	38	1.6	0.98	0.0089	fetA,iscU,fieF,fecR
GO:0006826	Iron transport	3	28	1.61	0.84	0.0195	fetA,fieF,fecR
Starvation adaptation
#term ID	term description	observed gene count	background gene count	strength	signal	false discovery rate	matching proteins in your network (labels)
GO:0015980	Energy derivation by oxidation of organic compounds	26	140	0.77	1.33	4.84e-09	gltA,sdhA,sdhB,sucA,sucC,cydA,cydB,dmsA,icd,adhE,acnA,fdnG,fumC,fumA,dld,mdh,glgP,glgA,glgC,aceB,aceA,aspA,frdC,frdB,frdA,cydX
GO:0009060	Aerobic respiration	18	59	0.99	1.57	8.75e-09	gltA,sdhA,sdhB,sucA,sucC,cydA,cydB,icd,acnA,fumC,fumA,dld,mdh,aceB,aceA,aspA,frdB,cydX
GO:0006099	Tricarboxylic acid cycle	14	29	1.19	1.76	1.13e-08	gltA,sdhA,sdhB,sucA,sucC,icd,acnA,fumC,fumA,mdh,aceB,aceA,aspA,frdB
GO:0006091	Generation of precursor metabolites and energy	29	209	0.65	1.1	3.41e-08	fldA,gltA,sdhA,sdhB,sucA,sucC,cydA,cydB,dmsA,icd,adhE,acnA,fdnG,fumC,fumA,fbaB,dld,tktA,mdh,glgP,glgA,glgC,aceB,aceA,aspA,frdC,frdB,frdA,cydX
GO:0045333	Cellular respiration	22	124	0.75	1.17	1.39e-07	gltA,sdhA,sdhB,sucA,sucC,cydA,cydB,dmsA,icd,acnA,fdnG,fumC,fumA,dld,mdh,aceB,aceA,aspA,frdC,frdB,frdA,cydX
GO:0006979	Response to oxidative stress	12	97	0.6	0.32	0.0449	degP,ahpC,wrbA,putA,icd,adhE,acnA,uspE,fumC,katE,pka,katG
GO:0008152	Metabolic process	89	2134	0.12	0.25	0.0449	dnaK,ilvI,lpxC,degP,ldcC,fadE,ppiB,ahpC,rihA,asnB,fldA,gltA,sdhA,sdhB,sucA,sucC,cydA,cydB,poxB,dmsA,pflB,ldtD,agp,putA,fabG,cobB,roxA,icd,dadA,dadX,treA,adhE,cysB,acnA,pgpB,paaY,fdnG,adhP,fumC,fumA,purR,ppsA,aroH,katE,gdhA,manX,amyA,ldtA,hisH,fbaB,dld,ccmA,yfbR,sixA,cysK,eutB,maeB,ppx,pka,raiA,smpB,csiD,gabD,rpoS,fucI,fucR,tktA,gss,yghU,hpf,ptsN,mdh,pck,malT,glgP,glgA,glgC,glpK,katG,aceB,aceA,acs,aspA,frdC,frdB,frdA,fbp,opgB,cydX

### Sheet: Table S4
Supplementary Table 4. Cell counts and percentages for each meropenem-treated sample across eight shared cell states and three newly emerged states.
Using universal cutoff of min.features >= 15
Cell counts	Ribosome biogenesis	LAG-EXP transition	Respiration	Cell division	Iron transport	Hfq	MGE	Starvation adaptation	Heat shock	OsmB	Iron transport Heat shock	Total
EXP_MEM10min1	470	60	1149	813	95	178	19	125	45	1545	69	4568
EXP_MEM10min2	526	121	1294	922	130	200	27	163	43	1789	63	5278
LAG10_MEM60min1	559	48	576	273	147	46	19	27	7725	94	190	9704
LAG10_MEM60min2	127	5	98	46	24	9	2	11	9390	8	196	9916
STA_MEM15min1	60	1	9	12	19	4	3	132	20	26	6	292
STA_MEM15min2	36	0	15	11	14	1	2	89	17	21	4	210
Percentage	Ribosome biogenesis	LAG-EXP transition	Respiration	Cell division	Iron transport	Hfq	MGE	Starvation adaptation	Heat shock	OsmB	Iron transport Heat shock
EXP_MEM10min1	0.103	0.013	0.252	0.178	0.021	0.039	0.004	0.027	0.01	0.338	0.015
EXP_MEM10min2	0.1	0.023	0.245	0.175	0.025	0.038	0.005	0.031	0.008	0.339	0.012
LAG10_MEM60min1	0.058	0.005	0.059	0.028	0.015	0.005	0.002	0.003	0.796	0.01	0.02
LAG10_MEM60min2	0.013	0.001	0.01	0.005	0.002	0.001	0	0.001	0.947	0.001	0.02
STA_MEM15min1	0.205	0.003	0.031	0.041	0.065	0.014	0.01	0.452	0.068	0.089	0.021
STA_MEM15min2	0.171	0	0.071	0.052	0.067	0.005	0.01	0.424	0.081	0.1	0.019
EXP and LAG10 cells were analyzed using cutoff of min.features >= 15, while STA cells were analyzed using cutoff of min.features >= 5
Cell counts	Ribosome biogenesis	LAG-EXP transition	Respiration	Cell division	Iron transport	Hfq	MGE	Starvation adaptation	Heat shock	OsmB	Iron transport Heat shock	Total
EXP_MEM10min1	243	258	1677	575	100	150	319	196	58	922	112	4610
EXP_MEM10min2	239	291	2111	642	129	172	361	223	47	1003	133	5351
LAG10_MEM60min1	412	98	630	227	62	33	260	59	7688	91	200	9760
LAG10_MEM60min2	93	9	76	46	57	5	129	6	9340	13	151	9925
STA_MEM15min1	62	48	269	30	3	15	63	861	22	88	13	1474
STA_MEM15min2	47	63	207	44	5	7	30	586	16	58	10	1073
Percentage	Ribosome biogenesis	LAG-EXP transition	Respiration	Cell division	Iron transport	Hfq	MGE	Starvation adaptation	Heat shock	OsmB	Iron transport Heat shock
EXP_MEM10min1	0.0527115	0.0559653	0.363774	0.124729	0.021692	0.032538	0.0691974	0.0425163	0.0125813	0.2	0.024295
EXP_MEM10min2	0.0446645	0.0543824	0.394506	0.119978	0.0241076	0.0321435	0.067464	0.0416745	0.0087834	0.187442	0.0248552
LAG10_MEM60min1	0.0422131	0.010041	0.0645492	0.0232582	0.00635246	0.00338115	0.0266393	0.00604508	0.787705	0.00932377	0.0204918
LAG10_MEM60min2	0.00937028	0.000906801	0.00765743	0.00463476	0.00574307	0.000503778	0.0129975	0.000604534	0.941058	0.00130982	0.0152141
STA_MEM15min1	0.0420624	0.0325645	0.182497	0.0203528	0.00203528	0.0101764	0.0427408	0.584125	0.0149254	0.0597015	0.00881954
STA_MEM15min2	0.0438024	0.0587139	0.192917	0.0410065	0.00465983	0.00652377	0.027959	0.546132	0.0149115	0.0540541	0.00931966

### Sheet: Table S5
Supplementary Table 5. Marker genes for three newly emerged states under meropenem treatment.
p_val	avg_log2FC	pct.1	pct.2	p_val_adj	cluster	gene	Name	gene.name
0	1.45603	0.946	0.318	0	Heat shock	APILKD-21250	transfer-messenger RNA%2C SsrA	ssrA
0	1.05248	0.848	0.276	0	Heat shock	APILKD-03350	50S ribosomal protein L5	rplE
0	1.00014	0.795	0.25	0	Heat shock	APILKD-24330	50S ribosomal protein L10	rplJ
0	1.19503	0.656	0.157	0	Heat shock	APILKD-03340	50S ribosomal protein L14	rplN
0	0.956129	0.675	0.183	0	Heat shock	APILKD-03375	30S ribosomal protein S5	rpsE
0	0.743496	0.972	0.48	0	Heat shock	APILKD-03390	preprotein translocase subunit SecY	secY
0	1.29459	0.575	0.095	0	Heat shock	APILKD-16805	Major outer membrane lipoprotein Lpp 1	lpp1
0	1.3299	0.604	0.125	0	Heat shock	APILKD-17055	threonine--tRNA ligase	thrS
0	0.511667	0.723	0.269	0	Heat shock	APILKD-03355	30S ribosomal protein S14	rpsN
0	1.04058	0.55	0.121	0	Heat shock	APILKD-03705	50S ribosomal protein L13	rplM
0	0.541157	0.593	0.182	0	Heat shock	APILKD-07235	30S ribosomal protein S2	rpsB
0	0.837192	0.516	0.108	0	Heat shock	APILKD-19680	porin OmpC	ompC
0	0.604443	0.594	0.188	0	Heat shock	APILKD-03285	30S ribosomal protein S10	rpsJ_V57L
0	0.636121	0.534	0.162	0	Heat shock	APILKD-03410	50S ribosomal protein L17	rplQ
0	1.00935	0.47	0.099	0	Heat shock	APILKD-24340	50S ribosomal protein L11	rplK
0	0.560824	0.502	0.15	0	Heat shock	APILKD-05475	30S ribosomal protein S6	rpsF
0	0.93667	0.436	0.101	0	Heat shock	APILKD-03255	30S ribosomal protein S7	rpsG
0	1.04167	0.416	0.09	0	Heat shock	APILKD-03710	30S ribosomal protein S9	rpsI
0	1.18551	0.363	0.047	0	Heat shock	APILKD-04985	chaperonin GroEL	groL
0	1.02175	0.381	0.081	0	Heat shock	APILKD-05490	50S ribosomal protein L9	rplI
0	0.631868	0.332	0.072	0	Heat shock	APILKD-03335	30S ribosomal protein S17	rpsQ
0	1.17463	0.305	0.055	0	Heat shock	APILKD-03250	30S ribosomal protein S12
0	1.02305	0.269	0.038	0	Heat shock	APILKD-06350	molecular chaperone DnaK	dnaK
0	0.647169	0.261	0.06	0	Heat shock	APILKD-20315	phosphoenolpyruvate-protein phosphotransferase PtsI	ptsI
0	1.06913	0.242	0.045	0	Heat shock	APILKD-15260	PTS glucose transporter subunit IIBC	ptsG
0	0.786286	0.241	0.05	0	Heat shock	APILKD-04020	50S ribosomal protein L27	rpmA
0	1.69821	0.208	0.021	0	Heat shock	APILKD-06375	hypothetical protein
0	1.08637	0.229	0.043	0	Heat shock	APILKD-15315	phosphate acyltransferase PlsX	plsX
0	1.22555	0.203	0.026	0	Heat shock	APILKD-10400	outer membrane protein OmpX	ompX
0	1.1202	0.209	0.033	0	Heat shock	APILKD-03970	preprotein translocase subunit SecG	secG
0	0.964658	0.204	0.038	0	Heat shock	APILKD-03085	50S ribosomal protein L28	rpmB
0	1.52346	0.183	0.024	0	Heat shock	APILKD-21195	30S ribosomal protein S16	rpsP
0	0.579827	0.169	0.043	0	Heat shock	APILKD-06810	UDP-3-O-acyl-N-acetylglucosamine deacetylase	lpxC
0	1.13185	0.148	0.025	0	Heat shock	APILKD-15320	50S ribosomal protein L32	rpmF
0	1.6683	0.123	0.009	0	Heat shock	APILKD-04980	Co-chaperonin GroES	groES
0	0.870536	0.146	0.032	0	Heat shock	APILKD-03550	DNA-binding transcriptional regulator Fis	fis
0	1.16401	0.115	0.017	0	Heat shock	APILKD-03090	50S ribosomal protein L33	rpmG
0	0.741832	0.118	0.021	0	Heat shock	APILKD-18925	UDP-glucose 6-dehydrogenase	ugd
0	0.501445	0.12	0.028	0	Heat shock	APILKD-15300	3-oxoacyl-ACP reductase FabG	fabG
0	0.640178	0.109	0.022	0	Heat shock	APILKD-17165	bifunctional acetaldehyde-CoA/alcohol dehydrogenase	adhE
0	1.52303	0.098	0.014	0	Heat shock	APILKD-22185	GcvB RNA	GcvB
0	0.77127	0.099	0.02	0	Heat shock	APILKD-01115	F0F1 ATP synthase subunit epsilon	atpC
0	1.38936	0.082	0.009	0	Heat shock	APILKD-23670	30S ribosomal protein S21	rpsU
0	0.766897	0.089	0.016	0	Heat shock	APILKD-20320	PTS glucose transporter subunit IIA	crr
0	0.636801	0.087	0.017	0	Heat shock	APILKD-02155	inorganic phosphate transporter PitA	pitA
0	1.27003	0.074	0.009	0	Heat shock	APILKD-00650	50S ribosomal protein L31	rpmE
0	0.985524	0.067	0.01	0	Heat shock	APILKD-20310	phosphoenolpyruvate-protein phosphotransferase PtsI	ptsI
6.94217e-304	1.35491	0.063	0.009	3.31002e-300	Heat shock	APILKD-17080	DUF481 domain-containing protein	ydiY
5.11522e-282	0.5082	0.074	0.015	2.43894e-278	Heat shock	APILKD-21100	ATP-dependent chaperone ClpB	clpB
1.23442e-279	0.69862	0.092	0.024	5.88573e-276	Heat shock	APILKD-00700	cell-envelope stress modulator CpxP	cpxP
1.29612e-238	0.513687	0.075	0.019	6.17992e-235	Heat shock	APILKD-01085	F0F1 ATP synthase subunit C	atpE
3.5602e-233	1.74785	0.038	0.003	1.6975e-229	Heat shock	APILKD-17240	nitrate reductase subunit alpha	narZ
3.10198e-220	1.11606	0.048	0.007	1.47902e-216	Heat shock	APILKD-03995	ribosome assembly RNA-binding protein YhbY	yhbY
7.31427e-218	1.99532	0.033	0.002	3.48744e-214	Heat shock	APILKDKDPD-183	RpsF leader
1.86261e-206	1.30002	0.039	0.005	8.88091e-203	Heat shock	APILKD-00425	ketol-acid reductoisomerase	ilvC
4.55409e-206	0.522537	0.054	0.011	2.17139e-202	Heat shock	APILKD-05235	elongation factor P	efp
3.2731e-205	1.6225	0.034	0.003	1.56061e-201	Heat shock	APILKD-11260	FtsH protease modulator YccA	yccA
4.67232e-186	0.784792	0.038	0.005	2.22776e-182	Heat shock	APILKD-23160	agmatinase	speB
7.17466e-183	2.16324	0.03	0.003	3.42088e-179	Heat shock	APILKD-02770	nitrite reductase (NAD(P)H)	nirB%2CnirD
1.44065e-175	0.591544	0.045	0.009	6.86901e-172	Heat shock	APILKD-07230	t44 RNA	t44
5.05865e-168	0.888454	0.041	0.007	2.41196e-164	Heat shock	APILKD-18285	dihydroneopterin triphosphate diphosphatase	nudB
8.13516e-164	0.55432	0.047	0.011	3.87884e-160	Heat shock	APILKD-07295	acyl-ACP--UDP-N-acetylglucosamine O-acyltransferase	lpxA
2.83237e-162	0.686241	0.036	0.006	1.35048e-158	Heat shock	APILKD-22070	L-serine ammonia-lyase	sdaA
2.05249e-153	1.41785	0.027	0.003	9.78628e-150	Heat shock	APILKD-02750	peptidylprolyl isomerase A	ppiA
1.63164e-152	0.631235	0.042	0.009	7.77965e-149	Heat shock	APILKD-01805	guanylate kinase	gmk
2.46546e-152	0.98758	0.036	0.007	1.17553e-148	Heat shock	APILKD-19005	polysaccharide biosynthesis protein	rfbX
1.58499e-147	0.621387	0.04	0.008	7.55722e-144	Heat shock	APILKD-23010	cell division protein ZapA	zapA
3.25781e-146	0.849771	0.028	0.004	1.55332e-142	Heat shock	APILKD-22945	6-phospho-beta-glucosidase BglA	bglA
5.82966e-138	2.33304	0.021	0.001	2.77958e-134	Heat shock	APILKD-17245	nitrate/nitrite transporter	narK
2.39902e-129	0.624989	0.029	0.005	1.14385e-125	Heat shock	APILKD-06275	two-component system response regulator ArcA	arcA
1.30603e-120	0.888383	0.029	0.005	6.22715e-117	Heat shock	APILKD-18275	crossover junction endodeoxyribonuclease RuvC	ruvC
4.54377e-120	0.91635	0.029	0.005	2.16647e-116	Heat shock	APILKD-20610	uracil phosphoribosyltransferase	upp
3.01546e-118	0.591902	0.033	0.007	1.43777e-114	Heat shock	APILKD-11145	bifunctional 3-hydroxydecanoyl-ACP dehydratase/trans-2-decenoyl-ACP isomerase	fabA
1.88345e-117	0.651435	0.029	0.005	8.98028e-114	Heat shock	APILKD-18995	O-antigen ligase
1.10757e-111	1.37655	0.021	0.003	5.28087e-108	Heat shock	APILKD-06335	acetate uptake transporter	satP
1.26306e-111	0.709988	0.027	0.005	6.02229e-108	Heat shock	APILKD-21060	CDP-diacylglycerol--serine O-phosphatidyltransferase	pssA
4.85446e-111	0.940287	0.026	0.005	2.31461e-107	Heat shock	APILKD-08480	adenine phosphoribosyltransferase	apt
2.2909e-109	0.997467	0.022	0.003	1.0923e-105	Heat shock	APILKD-19525	bifunctional murein DD-endopeptidase/murein LD-carboxypeptidase	mepS
2.82964e-109	0.617565	0.032	0.007	1.34917e-105	Heat shock	APILKD-08640	cysteine--tRNA ligase	cysS
1.53084e-107	0.96512	0.023	0.004	7.29904e-104	Heat shock	APILKD-13985	LexA family transcriptional repressor
8.86837e-104	0.560732	0.031	0.007	4.22844e-100	Heat shock	APILKD-10820	translation initiation factor IF-1	infA
9.06759e-101	0.87908	0.027	0.006	4.32342e-97	Heat shock	APILKD-09885	tol-pal system-associated acyl-CoA thioesterase	ybgC
6.10608e-95	0.555895	0.027	0.006	2.91138e-91	Heat shock	APILKD-19455	Lysine-specific permease LysP	lysP
6.11286e-95	0.711353	0.028	0.007	2.91461e-91	Heat shock	APILKD-07580	xanthine phosphoribosyltransferase	gpt
6.98251e-92	2.00556	0.016	0.002	3.32926e-88	Heat shock	APILKD-02900	ferrous iron transporter A	feoA
1.57686e-91	0.944761	0.018	0.002	7.51848e-88	Heat shock	APILKD-08430	Bacterial small signal recognition particle RNA	Bacteria_small_SRP
2.90178e-90	0.584497	0.022	0.004	1.38357e-86	Heat shock	APILKD-24070	lysine-sensitive aspartokinase 3	lysC
2.13787e-83	0.729128	0.02	0.004	1.01934e-79	Heat shock	APILKD-00470	Protein of unknown function%2C DUF	yifE
9.1609e-79	0.508991	0.023	0.005	4.36792e-75	Heat shock	APILKD-00060	Trk system potassium transporter TrkH	trkH
5.72154e-77	1.37645	0.013	0.001	2.72803e-73	Heat shock	APILKD-03675	transcriptional regulator ArgR	argR
6.25179e-76	0.683842	0.018	0.003	2.98085e-72	Heat shock	APILKD-03200	rhodanese-like domain-containing protein	pspE
9.32217e-76	1.58783	0.013	0.001	4.44481e-72	Heat shock	APILKD-18775	Membrane protein YoeI
2.21125e-75	0.527307	0.021	0.005	1.05432e-71	Heat shock	APILKD-22505	prolipoprotein diacylglyceryl transferase	lgt
8.65746e-69	0.697069	0.017	0.003	4.12788e-65	Heat shock	APILKD-04220	DedA family protein	dedA
2.31008e-63	1.74977	0.012	0.002	1.10145e-59	Heat shock	APILKD-15205	multiple stress resistance protein BhsA
4.27195e-63	0.673377	0.016	0.003	2.03687e-59	Heat shock	APILKD-00320	ECA oligosaccharide polymerase	wzyE
5.53763e-63	1.25218	0.011	0.001	2.64034e-59	Heat shock	APILKD-01280	heat shock chaperone IbpA	ibpA
4.88873e-62	0.628052	0.018	0.004	2.33095e-58	Heat shock	APILKD-21295	L-alanine exporter AlaE	alaE
1.54554e-61	0.830611	0.014	0.002	7.36913e-58	Heat shock	APILKD-19970	epimerase	yfcH
3.68528e-60	0.574949	0.019	0.005	1.75714e-56	Heat shock	APILKD-23915	replicative DNA helicase	dnaB
1.02973e-59	0.621567	0.015	0.003	4.90974e-56	Heat shock	APILKD-09515	ribosome silencing factor	rsfS
1.73088e-59	1.61723	0.01	0.001	8.25284e-56	Heat shock	APILKD-21105	Yersinia sRNA 155(RyfD)	Ysr155_RyfD
2.76035e-58	0.781917	0.012	0.002	1.31614e-54	Heat shock	APILKD-19965	dihydroneopterin triphosphate 2'-epimerase	folX
2.0354e-54	0.893073	0.01	0.001	9.70479e-51	Heat shock	APILKD-12875	orotidine-5'-phosphate decarboxylase	pyrF
2.80558e-54	1.14483	0.011	0.002	1.3377e-50	Heat shock	APILKD-18050	manganese efflux pump MntP	mntP
4.59977e-53	0.787118	0.011	0.002	2.19317e-49	Heat shock	APILKD-00325	TDP-N-acetylfucosamine:lipid II N-acetylfucosaminyltransferase
3.78828e-51	0.695495	0.011	0.002	1.80625e-47	Heat shock	APILKD-22180	glycine cleavage system transcriptional regulator GcvA	gcvA
4.67284e-49	0.669278	0.014	0.003	2.22801e-45	Heat shock	APILKD-04590	RNA polymerase sigma factor FecI	fecI
1.21104e-48	1.04916	0.012	0.002	5.77425e-45	Heat shock	APILKD-17315	sodium-potassium/proton antiporter ChaA	chaA
4.35274e-48	0.823687	0.01	0.002	2.07539e-44	Heat shock	APILKD-21030	autonomous glycyl radical cofactor GrcA	grcA
7.39967e-47	0.571171	0.014	0.003	3.52816e-43	Heat shock	APILKD-05090	RNA polymerase sigma factor FecI	fecI
4.79604e-44	0.756344	0.011	0.002	2.28675e-40	Heat shock	APILKD-05230	EF-P beta-lysylation protein EpmB	epmB
2.05144e-43	0.734487	0.01	0.002	9.78125e-40	Heat shock	APILKD-04075	calcium/sodium antiporter	eCM27
1.0089e-40	0.842918	0.019	0.007	4.81041e-37	Heat shock	APILKD-10950	lipid A ABC transporter ATP-binding protein/permease MsbA	msbA
2.71462e-40	0.652331	0.01	0.002	1.29433e-36	Heat shock	APILKD-01375	acetolactate synthase large subunit	ilvB
0	3.42914	0.224	0.039	0	OsmB	APILKD-00915	CsrC RNA family	CsrC
0	3.11969	0.156	0.033	0	OsmB	APILKD-09845	2-oxoglutarate dehydrogenase E1 component	sucA
2.06863e-190	2.69476	0.104	0.027	9.86323e-187	OsmB	APILKD-09855	ADP-forming succinate--CoA ligase subunit beta	sucC
5.65733e-182	3.42506	0.063	0.011	2.69741e-178	OsmB	APILKD-09835	succinate dehydrogenase flavoprotein subunit	sdhA
2.98778e-178	2.92535	0.083	0.019	1.42457e-174	OsmB	APILKD-09850	2-oxoglutarate dehydrogenase complex dihydrolipoyllysine-residue succinyltransferase	odhB
9.45155e-156	2.99343	0.067	0.014	4.5065e-152	OsmB	APILKD-09860	succinate--CoA ligase subunit alpha	sucD
2.94097e-102	1.48008	0.313	0.22	1.40226e-98	OsmB	APILKD-22045	CsrB/RsmB RNA family	CsrB
9.64734e-80	3.24813	0.025	0.004	4.59985e-76	OsmB	APILKD-20215	DUF2502 domain-containing protein
1.42425e-73	3.0421	0.069	0.025	6.79084e-70	OsmB	APILKD-12885	osmotically-inducible lipoprotein OsmB	osmB
3.41589e-35	0.506594	0.054	0.116	1.62869e-31	OsmB	APILKD-06350	molecular chaperone DnaK	dnaK
1.66774e-29	2.88083	0.04	0.017	7.95179e-26	OsmB	APILKD-17955	septum site-determining protein MinD	minD
6.49243e-27	2.40058	0.021	0.007	3.09559e-23	OsmB	APILKD-23175	MFS transporter	araJ
2.24371e-23	2.6214	0.025	0.01	1.0698e-19	OsmB	APILKD-23075	metalloprotease	htpX
1.19881e-22	0.680884	0.118	0.193	5.71593e-19	OsmB	APILKD-18940	NADP-dependent phosphogluconate dehydrogenase	gndA
2.67443e-22	2.31302	0.022	0.008	1.27517e-18	OsmB	APILKD-16325	Membrane protein
9.28975e-22	0.585252	0.09	0.15	4.42935e-18	OsmB	APILKD-21980	phosphopyruvate hydratase	eno
2.49452e-21	2.62931	0.012	0.003	1.18939e-17	OsmB	APILKD-17905	D-amino acid dehydrogenase	dadA
4.56819e-19	3.28639	0.018	0.007	2.17811e-15	OsmB	APILKD-18630	AMP nucleosidase	amn
1.6901e-18	2.58166	0.055	0.033	8.05839e-15	OsmB	APILKD-20725	histidine--tRNA ligase	hisS
1.76251e-18	2.34989	0.022	0.009	8.40365e-15	OsmB	APILKD-09820	citrate synthase	gltA
2.70626e-18	0.57175	0.064	0.108	1.29035e-14	OsmB	APILKD-21505	alanine--tRNA ligase	alaS
7.65549e-17	0.545376	0.04	0.074	3.65014e-13	OsmB	APILKD-19705	DNA topoisomerase (ATP-hydrolyzing) subunit A	gyrA
1.00749e-16	1.59281	0.096	0.069	4.80373e-13	OsmB	APILKD-18930	O9 family phosphomannomutase RfbK1	rfbK1
1.68173e-16	1.63943	0.033	0.017	8.01849e-13	OsmB	APILKD-15020	NADP-dependent isocitrate dehydrogenase	icd
4.122e-16	0.510395	0.03	0.058	1.96537e-12	OsmB	APILKD-19030	polysaccharide export protein	kP1_RS17340
9.19831e-15	0.528985	0.037	0.067	4.38575e-11	OsmB	APILKD-09540	leucine--tRNA ligase	leuS
2.74554e-14	1.90271	0.038	0.022	1.30907e-10	OsmB	APILKD-00720	superoxide dismutase [Mn]	sodA
7.66341e-14	1.99542	0.015	0.006	3.65392e-10	OsmB	APILKD-09840	succinate dehydrogenase iron-sulfur subunit SdhB	sdhB
4.23675e-13	0.503003	0.016	0.035	2.02008e-09	OsmB	APILKD-23015	6S / SsrS RNA	6S
6.78622e-13	0.634037	0.056	0.089	3.23567e-09	OsmB	APILKD-20815	cysteine desulfurase	iscS
1.68294e-12	0.552789	0.034	0.06	8.02427e-09	OsmB	APILKD-06385	isoleucine--tRNA ligase	ileS
1.91125e-12	2.2218	0.013	0.005	9.11284e-09	OsmB	APILKD-06365	Na+/H+ antiporter NhaA	nhaA
4.58313e-12	0.795454	0.065	0.1	2.18524e-08	OsmB	APILKD-12435	glyceraldehyde-3-phosphate dehydrogenase	gapA
4.43824e-11	0.839627	0.126	0.181	2.11615e-07	OsmB	APILKD-03760	Bacterial RNase P class A	RNaseP_bact_a
4.8388e-11	0.54181	0.016	0.034	2.30714e-07	OsmB	APILKD-23530	outer membrane channel protein TolC	tolC
1.99554e-10	2.37098	0.019	0.009	9.51475e-07	OsmB	APILKD-15220	Glycine zipper 2TM domain-containing protein	ycfJ
2.47409e-10	2.08084	0.012	0.005	1.17965e-06	OsmB	APILKD-13695	glutamate dehydrogenase	gdhA
3.10967e-10	0.539152	0.019	0.037	1.48269e-06	OsmB	APILKD-08125	preprotein translocase subunit YajC	yajC
6.98325e-10	0.593439	0.027	0.046	3.32961e-06	OsmB	APILKD-22890	peptide chain release factor 2	prfB
7.59819e-10	0.532754	0.022	0.041	3.62281e-06	OsmB	APILKD-06190	phosphopentomutase	deoB
9.5887e-10	0.568486	0.043	0.067	4.57189e-06	OsmB	APILKD-20795	Fe-S protein assembly chaperone HscA	hscA
1.22285e-09	0.62963	0.016	0.032	5.83055e-06	OsmB	APILKD-18015	L-serine ammonia-lyase	sdaA
1.49829e-09	0.539279	0.011	0.025	7.14387e-06	OsmB	APILKD-03715	stringent starvation protein A	sspA
2.96535e-09	1.78814	0.017	0.009	1.41388e-05	OsmB	APILKD-05770	alpha%2Calpha-phosphotrehalase	treC
3.23282e-09	0.502	0.016	0.031	1.54141e-05	OsmB	APILKD-12900	exoribonuclease II	rnb
4.66073e-09	0.746385	0.034	0.055	2.22223e-05	OsmB	APILKD-15435	glucans biosynthesis glucosyltransferase MdoH	mdoH
5.46976e-09	0.681689	0.031	0.051	2.60798e-05	OsmB	APILKD-23070	transketolase	tkt
1.00464e-08	0.664804	0.017	0.032	4.79014e-05	OsmB	APILKD-20560	outer membrane protein assembly factor BamC	bamC
1.15902e-08	1.997	0.048	0.034	5.52622e-05	OsmB	APILKD-21885	murein hydrolase activator NlpD	nlpD
1.20006e-08	0.732865	0.032	0.052	5.72189e-05	OsmB	APILKD-06805	cell division protein FtsZ	ftsZ
1.62397e-08	1.81781	0.027	0.016	7.74309e-05	OsmB	APILKD-23040	oxidative stress defense protein	yggE
3.01193e-08	2.05794	0.01	0.004	0.000143609	OsmB	APILKD-22530	YgdI/YgdR family lipoprotein
3.304e-08	1.75042	0.035	0.023	0.000157535	OsmB	APILKD-19055	GalU regulator GalF	galF
1.10125e-07	2.17895	0.011	0.005	0.000525074	OsmB	APILKD-16965	phosphoenolpyruvate synthase	ppsA
1.28109e-07	1.77647	0.031	0.021	0.000610825	OsmB	APILKD-02890	Protein YhgF	yhgF
2.06175e-07	0.84389	0.079	0.109	0.000983042	OsmB	APILKD-15295	acyl carrier protein	acpP
2.10149e-07	0.594094	0.018	0.031	0.00100199	OsmB	APILKD-07315	acetyl-CoA carboxylase carboxyl transferase subunit alpha	accA
2.18896e-07	0.765629	0.023	0.038	0.0010437	OsmB	APILKD-09730	phosphoglucomutase (alpha-D-glucose-1%2C6-bisphosphate-dependent)	pgm
2.77443e-07	1.18585	0.036	0.025	0.00132285	OsmB	APILKD-19475	PTS fructose transporter subunit IIBC	fruA
2.78329e-07	0.606568	0.02	0.034	0.00132707	OsmB	APILKD-23165	biosynthetic arginine decarboxylase	speA
3.79924e-07	0.650163	0.014	0.026	0.00181148	OsmB	APILKD-06360	molecular chaperone DnaJ	dnaJ
5.18924e-07	1.33096	0.041	0.029	0.00247423	OsmB	APILKD-09980	2%2C3-diphosphoglycerate-dependent phosphoglycerate mutase	gpmA
5.28608e-07	2.00391	0.014	0.007	0.0025204	OsmB	APILKD-19335	beta-glucosidase BglX	bglX
5.47927e-07	0.716034	0.015	0.027	0.00261251	OsmB	APILKD-06900	pyruvate dehydrogenase complex transcriptional repressor PdhR	pdhR
7.59898e-07	0.863526	0.022	0.036	0.0036232	OsmB	APILKD-23720	ATP-binding protein
8.261e-07	0.625382	0.026	0.041	0.00393884	OsmB	APILKD-10865	serine--tRNA ligase	serS
8.63912e-07	2.47673	0.016	0.009	0.00411913	OsmB	APILKD-10385	glutamine ABC transporter substrate-binding protein GlnH	glnH
1.02053e-06	2.34604	0.01	0.004	0.00486586	OsmB	APILKD-19945	NUDIX hydrolase YfcD	yfcD
1.41125e-06	0.503743	0.005	0.013	0.00672885	OsmB	APILKD-06275	two-component system response regulator ArcA	arcA
1.63729e-06	0.575673	0.018	0.03	0.00780658	OsmB	APILKD-07250	ribosome recycling factor	frr
2.14167e-06	0.593514	0.008	0.017	0.0102115	OsmB	APILKD-00710	envelope stress sensor histidine kinase CpxA	cpxA
2.16836e-06	0.776718	0.024	0.038	0.0103387	OsmB	APILKD-15440	glucans biosynthesis protein MdoG	mdoG
2.80775e-06	0.511783	0.006	0.014	0.0133874	OsmB	APILKD-18995	O-antigen ligase
2.90827e-06	0.55307	0.014	0.025	0.0138666	OsmB	APILKD-20800	co-chaperone HscB	hscB
2.98105e-06	0.709663	0.04	0.057	0.0142137	OsmB	APILKD-05100	Fe(3+) dicitrate transport protein FecA	fecA
3.21619e-06	0.836632	0.015	0.026	0.0153348	OsmB	APILKD-08500	molecular chaperone HtpG	htpG
3.74337e-06	0.716351	0.012	0.022	0.0178484	OsmB	APILKD-08100	peroxiredoxin	ahpC
4.46675e-06	1.63468	0.015	0.008	0.0212975	OsmB	APILKD-19880	NADH-quinone oxidoreductase subunit NuoE	nuoE
5.83994e-06	0.886159	0.006	0.014	0.0278448	OsmB	APILKD-11260	FtsH protease modulator YccA	yccA
6.07696e-06	1.89838	0.015	0.009	0.0289749	OsmB	APILKD-09125	transketolase	tktA1
9.56805e-06	0.735086	0.02	0.031	0.0456205	OsmB	APILKD-05365	FtsH protease activity modulator HflK	hflK
1.04837e-05	0.753778	0.005	0.011	0.0499864	OsmB	APILKD-02750	peptidylprolyl isomerase A	ppiA
0	12.4138	0.667	0.001	0	Iron transport Heat shock	APILKD-05105	Fe(3+) dicitrate ABC transporter substrate-binding protein FecB	fecB
0	12.0509	0.659	0.001	0	Iron transport Heat shock	APILKD-04605	Fe(3+) dicitrate ABC transporter substrate-binding protein FecB	fecB
6.61538e-27	2.80305	0.031	0.004	3.15421e-23	Iron transport Heat shock	APILKD-03145	polymerase
2.62135e-21	2.81011	0.021	0.003	1.24986e-17	Iron transport Heat shock	APILKD-09650	asparagine synthase B	asnB
8.952e-18	0.612496	0.259	0.145	4.26831e-14	Iron transport Heat shock	APILKD-04985	chaperonin GroEL	groL
4.50103e-12	2.59142	0.013	0.002	2.14609e-08	Iron transport Heat shock	APILKD-24205	phosphoribosylamine--glycine ligase	purD
1.8483e-09	1.06531	0.01	0.001	8.8127e-06	Iron transport Heat shock	APILKD-10485	molybdopterin-synthase adenylyltransferase MoeB	moeB
2.35362e-09	0.637973	0.104	0.055	1.12221e-05	Iron transport Heat shock	APILKD-18290	aspartate--tRNA ligase	aspS
7.19129e-09	1.83596	0.013	0.003	3.42881e-05	Iron transport Heat shock	APILKD-22915	Membrane-bound toxin component of toxin-antitoxin system
1.47975e-08	1.78923	0.01	0.002	7.05543e-05	Iron transport Heat shock	APILKD-19505	mannonate dehydratase	uxuA
3.6718e-08	1.05261	0.021	0.006	0.000175072	Iron transport Heat shock	APILKD-09675	PTS N-acetyl glucosamine transporter subunit IIABC	nagE
1.05424e-07	1.97636	0.01	0.002	0.000502661	Iron transport Heat shock	APILKD-04835	Protein YjdM	phnA
1.33446e-07	1.29125	0.025	0.008	0.000636269	Iron transport Heat shock	APILKD-04950	Thiol:disulfide interchange protein DsbD	dsbD
1.37289e-07	0.73253	0.042	0.017	0.000654594	Iron transport Heat shock	APILKD-01240	DNA polymerase III subunit beta	dnaN
2.1966e-07	0.810034	0.037	0.015	0.00104734	Iron transport Heat shock	APILKD-02755	MFS transporter TsgA	tsgA
3.86959e-07	0.813121	0.027	0.009	0.00184502	Iron transport Heat shock	APILKD-09530	DNA polymerase III subunit delta	holA
5.88328e-07	1.20523	0.016	0.004	0.00280515	Iron transport Heat shock	APILKD-17980	Outer membrane lipoprotein Slp family	slp
3.39398e-06	0.774574	0.06	0.031	0.0161825	Iron transport Heat shock	APILKD-05620	inorganic diphosphatase	ppa
4.65212e-06	0.80031	0.027	0.01	0.0221813	Iron transport Heat shock	APILKD-00060	Trk system potassium transporter TrkH	trkH
4.78412e-06	2.12397	0.01	0.002	0.0228107	Iron transport Heat shock	APILKD-06580	DNA polymerase II	polB
5.41295e-06	0.532438	0.029	0.012	0.0258089	Iron transport Heat shock	APILKDKDPD-183	RpsF leader
6.864e-06	1.00998	0.012	0.003	0.0327275	Iron transport Heat shock	APILKD-19815	2-succinyl-5-enolpyruvyl-6-hydroxy-3-cyclohexene-1-carboxylic-acid synthase	menD
7.20531e-06	1.23733	0.015	0.004	0.0343549	Iron transport Heat shock	APILKD-18020	cyclic diguanylate phosphodiesterase	eAL

### Sheet: Table S6
Supplementary Table 6. Cell counts and percentages for each ciprofloxacin-treated sample across eight shared cell states and four SOS-response states.
Using universal cutoff of min.features >= 15
Cell counts	Ribosome biogenesis	LAG-EXP transition	Respiration	Cell division	Iron transport	MGE	Starvation adaptation	SOS_EXP	SOS_LAG_1	SOS_LAG_2	SOS_LAG_3	Total
EXP_CIP10min1	10	195	267	493	115	12	67	1896	75	34	405	3569
EXP_CIP10min2	87	271	530	914	303	57	112	4821	345	77	610	8127
LAG10_CIP30min1	49	177	176	554	69	21	130	145	614	180	833	2948
LAG10_CIP30min2	250	319	363	1211	125	29	218	271	1529	424	1583	6322
STA_CIP15min1	63	1	10	18	16	2	171	12	1	7	18	319
STA_CIP15min2	59	4	11	21	14	2	72	8	5	5	24	225
Percentage	Ribosome biogenesis	LAG-EXP transition	Respiration	Cell division	Iron transport	MGE	Starvation adaptation	SOS_EXP	SOS_LAG_1	SOS_LAG_2	SOS_LAG_3
EXP_CIP10min1	0.003	0.055	0.075	0.138	0.032	0.003	0.019	0.531	0.021	0.01	0.113
EXP_CIP10min2	0.011	0.033	0.065	0.112	0.037	0.007	0.014	0.593	0.042	0.009	0.075
LAG10_CIP30min1	0.017	0.06	0.06	0.188	0.023	0.007	0.044	0.049	0.208	0.061	0.283
LAG10_CIP30min2	0.04	0.05	0.057	0.192	0.02	0.005	0.034	0.043	0.242	0.067	0.25
STA_CIP15min1	0.197	0.003	0.031	0.056	0.05	0.006	0.536	0.038	0.003	0.022	0.056
STA_CIP15min2	0.262	0.018	0.049	0.093	0.062	0.009	0.32	0.036	0.022	0.022	0.107
EXP and LAG10 cells were analyzed using cutoff of min.features >= 15, while STA cells were analyzed using cutoff of min.features >= 5
Cell counts	Ribosome biogenesis	LAG-EXP transition	Respiration	Cell division	Iron transport	MGE	Starvation adaptation	SOS_EXP	SOS_LAG_1	SOS_LAG_2	SOS_LAG_3	Total
EXP_CIP10min1	24	91	270	64	54	113	73	1783	448	191	457	3568
EXP_CIP10min2	101	234	426	184	142	190	61	4662	1000	284	844	8128
LAG10_CIP30min1	90	83	149	34	40	122	52	160	1130	152	936	2948
LAG10_CIP30min2	310	190	300	78	45	228	61	304	2537	456	1812	6321
STA_CIP15min1	77	20	44	4	13	14	891	115	86	12	152	1428
STA_CIP15min2	67	18	53	10	10	18	399	55	82	8	162	882
Percentage	Ribosome biogenesis	LAG-EXP transition	Respiration	Cell division	Iron transport	MGE	Starvation adaptation	SOS_EXP	SOS_LAG_1	SOS_LAG_2	SOS_LAG_3
EXP_CIP10min1	0.00672646	0.0255045	0.0756726	0.0179372	0.0151345	0.0316704	0.0204596	0.49972	0.125561	0.0535314	0.128083
EXP_CIP10min2	0.0124262	0.0287894	0.0524114	0.0226378	0.0174705	0.023376	0.00750492	0.573573	0.123031	0.0349409	0.103839
LAG10_CIP30min1	0.0305292	0.0281547	0.0505427	0.0115332	0.0135685	0.041384	0.0176391	0.0542741	0.383311	0.0515604	0.317503
LAG10_CIP30min2	0.0490429	0.0300585	0.0474608	0.0123398	0.00711913	0.0360702	0.00965037	0.0480937	0.401361	0.0721405	0.286664
STA_CIP15min1	0.0539216	0.0140056	0.0308123	0.00280112	0.00910364	0.00980392	0.62395	0.0805322	0.0602241	0.00840336	0.106443
STA_CIP15min2	0.0759637	0.0204082	0.0600907	0.0113379	0.0113379	0.0204082	0.452381	0.0623583	0.0929705	0.00907029	0.183673

### Sheet: Table S7
Supplementary Table 7. Marker genes for four SOS-response states.
p_val	avg_log2FC	pct.1	pct.2	p_val_adj	cluster	gene	Name	gene.name
0	3.01999	0.381	0.046	0	SOS_EXP	APILKD-04985	chaperonin GroEL	groL
0	1.23516	0.398	0.174	0	SOS_EXP	APILKD-22045	CsrB/RsmB RNA family	CsrB
0	1.31923	0.255	0.079	0	SOS_EXP	APILKD-21515	recombinase RecA	recA
0	1.86157	0.213	0.051	0	SOS_EXP	APILKD-06350	molecular chaperone DnaK	dnaK
0	1.73791	0.18	0.044	0	SOS_EXP	APILKD-09845	2-oxoglutarate dehydrogenase E1 component	sucA
0	3.06294	0.147	0.015	0	SOS_EXP	APILKD-09835	succinate dehydrogenase flavoprotein subunit	sdhA
0	3.9164	0.122	0.008	0	SOS_EXP	APILKD-04980	Co-chaperonin GroES	groES
0	2.51328	0.126	0.022	0	SOS_EXP	APILKD-18280	putative transcriptional regulatory protein KPK_1906
0	3.05182	0.114	0.012	0	SOS_EXP	APILKD-09860	succinate--CoA ligase subunit alpha	sucD
0	2.3385	0.119	0.02	0	SOS_EXP	APILKD-09850	2-oxoglutarate dehydrogenase complex dihydrolipoyllysine-residue succinyltransferase	odhB
0	2.97825	0.11	0.015	0	SOS_EXP	APILKD-00675	HslU--HslV peptidase ATPase subunit	hslU
0	4.25753	0.096	0.004	0	SOS_EXP	APILKD-23730	DinI family protein
0	3.55834	0.074	0.006	0	SOS_EXP	APILKD-09840	succinate dehydrogenase iron-sulfur subunit SdhB	sdhB
0	2.86328	0.076	0.01	0	SOS_EXP	APILKD-19480	1-phosphofructokinase	fruK
2.27e-273	2.16586	0.09	0.017	1.07e-269	SOS_EXP	APILKD-19475	PTS fructose transporter subunit IIBC	fruA
4.58e-267	1.14292	0.235	0.095	2.16e-263	SOS_EXP	APILKD-19935	acetate kinase	ackA
1.85e-238	2.47061	0.074	0.013	8.75e-235	SOS_EXP	APILKD-23165	biosynthetic arginine decarboxylase	speA
2.99e-236	1.50393	0.124	0.036	1.41e-232	SOS_EXP	APILKD-09855	ADP-forming succinate--CoA ligase subunit beta	sucC
3.09e-219	1.07642	0.221	0.096	1.46e-215	SOS_EXP	APILKD-18940	NADP-dependent phosphogluconate dehydrogenase	gndA
3.66e-213	1.37975	0.119	0.036	1.73e-209	SOS_EXP	APILKD-23885	excinuclease ABC subunit UvrA	uvrA
9.72e-208	1.05308	0.235	0.108	4.59e-204	SOS_EXP	APILKD-23680	RNA polymerase sigma factor RpoD	rpoD
1.41e-195	2.54214	0.059	0.01	6.68e-192	SOS_EXP	APILKD-18285	dihydroneopterin triphosphate diphosphatase	nudB
1.44e-193	3.47294	0.036	0.003	6.79e-190	SOS_EXP	APILKD-09830	succinate dehydrogenase cytochrome b556 subunit	sdhC
3.59e-188	2.78565	0.051	0.008	1.7e-184	SOS_EXP	APILKD-08500	molecular chaperone HtpG	htpG
5.26e-186	1.58017	0.101	0.03	2.48e-182	SOS_EXP	APILKD-23720	ATP-binding protein
1.41e-180	3.50565	0.039	0.004	6.64e-177	SOS_EXP	APILKD-18485	cystine ABC transporter substrate-binding protein	tcyJ
1.59e-176	1.41416	0.1	0.03	7.53e-173	SOS_EXP	APILKD-23725	DNA (cytosine-5-)-methyltransferase	dcm
7.47e-171	1.93534	0.072	0.018	3.53e-167	SOS_EXP	APILKD-19875	NADH-quinone oxidoreductase subunit NuoF	nuoF
2.57e-166	3.21087	0.033	0.003	1.21e-162	SOS_EXP	APILKD-23735	Levan regulatory protein RlsC%2C similar to phage-related protein
6.29e-163	0.841973	0.136	0.051	2.97e-159	SOS_EXP	APILKD-21225	DNA repair protein RecN	recN
4.22e-151	1.38472	0.096	0.031	1.99e-147	SOS_EXP	APILKD-18930	O9 family phosphomannomutase RfbK1	rfbK1
7.51e-147	2.03343	0.062	0.015	3.55e-143	SOS_EXP	APILKD-19575	50S ribosomal protein L25	rplY
1.15e-141	1.39838	0.088	0.028	5.42e-138	SOS_EXP	APILKD-08345	Lon protease
1.21e-140	1.0326	0.159	0.072	5.73e-137	SOS_EXP	APILKD-19705	DNA topoisomerase (ATP-hydrolyzing) subunit A	gyrA
1.54e-140	2.3253	0.039	0.006	7.28e-137	SOS_EXP	APILKD-19880	NADH-quinone oxidoreductase subunit NuoE	nuoE
3.85e-132	1.09367	0.135	0.058	1.82e-128	SOS_EXP	APILKD-19715	ribonucleoside-diphosphate reductase subunit alpha	nrdA
4.8e-132	0.860923	0.2	0.102	2.27e-128	SOS_EXP	APILKD-19940	phosphate acetyltransferase	pta
8.79e-123	1.91638	0.058	0.016	4.15e-119	SOS_EXP	APILKD-19485	fused PTS fructose transporter subunit IIA/HPr protein	fruB
2.22e-118	1.66956	0.048	0.011	1.05e-114	SOS_EXP	APILKD-06360	molecular chaperone DnaJ	dnaJ
6.31e-115	1.81128	0.05	0.012	2.98e-111	SOS_EXP	APILKD-02055	DcrB family lipoprotein
1.72e-111	2.69448	0.032	0.005	8.12e-108	SOS_EXP	APILKD-19890	NADH-quinone oxidoreductase subunit NuoB	nuoB
1.86e-108	0.991497	0.131	0.061	8.79e-105	SOS_EXP	APILKD-16805	Major outer membrane lipoprotein Lpp 1	lpp1
4.06e-105	1.99375	0.045	0.011	1.92e-101	SOS_EXP	APILKD-17320	3-deoxy-8-phosphooctulonate synthase	kdsA
3.94e-96	1.52661	0.06	0.02	1.86e-92	SOS_EXP	APILKD-21100	ATP-dependent chaperone ClpB	clpB
6.2e-95	0.98796	0.078	0.03	2.93e-91	SOS_EXP	APILKD-10190	excinuclease ABC subunit UvrB	uvrB
1.06e-92	0.900012	0.154	0.082	4.99e-89	SOS_EXP	APILKD-04025	50S ribosomal protein L21	rplU
4.93e-89	1.81067	0.036	0.009	2.33e-85	SOS_EXP	APILKD-03210	protein-export chaperone SecB	secB
3.15e-87	0.743958	0.158	0.085	1.49e-83	SOS_EXP	APILKD-21980	phosphopyruvate hydratase	eno
3.47e-85	0.956249	0.084	0.035	1.64e-81	SOS_EXP	APILKD-19870	NADH-quinone oxidoreductase subunit NuoG	nuoG
1.99e-84	1.15763	0.089	0.039	9.39e-81	SOS_EXP	APILKD-19720	ribonucleotide-diphosphate reductase subunit beta	nrdB
1.87e-83	1.14962	0.065	0.024	8.86e-80	SOS_EXP	APILKD-19885	NADH-quinone oxidoreductase subunit C/D	nuoC
5.06e-82	0.77716	0.163	0.092	2.39e-78	SOS_EXP	APILKD-03985	ATP-dependent zinc metalloprotease FtsH	ftsH
1.15e-81	0.66817	0.113	0.054	5.43e-78	SOS_EXP	APILKD-23055	class II fructose-bisphosphate aldolase	fbaA
2.78e-76	1.50806	0.057	0.021	1.32e-72	SOS_EXP	APILKD-07140	bifunctional glycosyl transferase/transpeptidase	mrcB
6.4e-74	0.92535	0.094	0.045	3.02e-70	SOS_EXP	APILKD-16800	pyruvate kinase PykF	pykF
6.32e-72	1.19625	0.041	0.012	2.98e-68	SOS_EXP	APILKD-18200	DUF533 domain-containing protein	yebE
1.32e-71	1.23298	0.057	0.021	6.26e-68	SOS_EXP	APILKD-05365	FtsH protease activity modulator HflK	hflK
2.71e-65	0.872269	0.086	0.041	1.28e-61	SOS_EXP	APILKD-10850	DNA segregation ATPase FtsK/SpoIIIE or related protein	ftsK
3.91e-62	2.09504	0.02	0.004	1.85e-58	SOS_EXP	APILKD-06365	Na+/H+ antiporter NhaA	nhaA
7.92e-56	1.31476	0.05	0.02	3.74e-52	SOS_EXP	APILKD-21200	signal recognition particle protein	ffh
1.22e-55	0.796179	0.089	0.045	5.78e-52	SOS_EXP	APILKD-18290	aspartate--tRNA ligase	aspS
8.77e-55	2.3371	0.016	0.003	4.14e-51	SOS_EXP	APILKD-06355	tpke11	tpke11
8.49e-52	1.50589	0.025	0.007	4.01e-48	SOS_EXP	APILKD-19855	NADH-quinone oxidoreductase subunit J	nuoJ
1.52e-49	0.944273	0.036	0.013	7.17e-46	SOS_EXP	APILKD-21230	outer membrane protein assembly factor BamE	bamE
1.54e-49	0.9311	0.069	0.034	7.26e-46	SOS_EXP	APILKD-02805	cell division protein DamX	damX
8.81e-49	1.27693	0.025	0.007	4.16e-45	SOS_EXP	APILKD-23955	transcriptional repressor LexA	lexA
1.63e-48	1.96914	0.023	0.006	7.7e-45	SOS_EXP	APILKD-03980	dihydropteroate synthase	folP
2.92e-48	1.99024	0.015	0.003	1.38e-44	SOS_EXP	APILKD-09825	succinate dehydrogenase cytochrome b556 subunit	sdhC
3.89e-48	1.82037	0.021	0.005	1.84e-44	SOS_EXP	APILKD-02865	Hsp33 family molecular chaperone HslO	hslO
6.97e-48	0.698657	0.11	0.064	3.29e-44	SOS_EXP	APILKD-15295	acyl carrier protein	acpP
8.82e-45	1.71545	0.037	0.015	4.17e-41	SOS_EXP	APILKD-05355	RNA chaperone Hfq	hfq
1.12e-44	0.518867	0.186	0.127	5.31e-41	SOS_EXP	APILKD-03330	50S ribosomal protein L29	rpmC
1.9e-42	1.0089	0.044	0.019	8.95e-39	SOS_EXP	APILKD-20885	Serine hydroxymethyltransferase	glyA
2.49e-42	2.02883	0.015	0.003	1.18e-38	SOS_EXP	APILKD-21990	nucleoside triphosphate pyrophosphohydrolase	mazG
1.57e-41	1.17663	0.057	0.028	7.44e-38	SOS_EXP	APILKD-00915	CsrC RNA family	CsrC
1.67e-41	1.03435	0.043	0.018	7.88e-38	SOS_EXP	APILKD-01800	DNA-directed RNA polymerase subunit omega	rpoZ
2.43e-41	0.764205	0.075	0.041	1.15e-37	SOS_EXP	APILKD-01250	DNA topoisomerase (ATP-hydrolyzing) subunit B	gyrB
6.61e-41	1.9225	0.016	0.004	3.12e-37	SOS_EXP	APILKD-06370	transcriptional activator NhaR	nhaR
6.26e-40	0.853866	0.035	0.014	2.96e-36	SOS_EXP	APILKD-00720	superoxide dismutase [Mn]	sodA
7.8e-40	1.0883	0.044	0.019	3.68e-36	SOS_EXP	APILKD-19035	capsule assembly Wzi family protein	kP1_RS17345
2.5e-39	1.43788	0.03	0.011	1.18e-35	SOS_EXP	APILKD-21995	GTP diphosphokinase	relA
3.35e-39	1.79959	0.018	0.005	1.58e-35	SOS_EXP	APILKD-02010	cell division ATP-binding protein FtsE	ftsE
4.57e-38	0.634539	0.067	0.036	2.16e-34	SOS_EXP	APILKD-18935	mannose-1-phosphate guanylyltransferase/mannose-6-phosphate isomerase	kP1_RS17280
5.71e-38	1.17053	0.041	0.018	2.7e-34	SOS_EXP	APILKD-20255	glutamate--tRNA ligase	gltX
7.02e-38	0.959121	0.031	0.012	3.32e-34	SOS_EXP	APILKD-00550	DNA-binding transcriptional regulator OxyR	oxyR
9.52e-38	1.42034	0.021	0.006	4.5e-34	SOS_EXP	APILKD-06570	bifunctional tRNA pseudouridine(32) synthase/23S rRNA pseudouridine(746) synthase RluA	rluA
6.52e-37	0.917421	0.037	0.016	3.08e-33	SOS_EXP	APILKD-15020	NADP-dependent isocitrate dehydrogenase	icd
6.62e-36	1.06876	0.039	0.017	3.13e-32	SOS_EXP	APILKD-23470	DNA topoisomerase IV subunit A	parC
2.03e-34	1.21283	0.025	0.009	9.6e-31	SOS_EXP	APILKD-04055	phospholipid-binding protein MlaC	mlaC
2.87e-34	0.651136	0.057	0.03	1.36e-30	SOS_EXP	APILKD-23060	phosphoglycerate kinase	pgk
5.8e-34	0.731089	0.067	0.037	2.74e-30	SOS_EXP	APILKD-06575	RNA polymerase-associated protein RapA	rapA
7.86e-32	1.5189	0.024	0.009	3.71e-28	SOS_EXP	APILKD-17340	peptide chain release factor 1	prfA
3.95e-31	1.47939	0.017	0.005	1.86e-27	SOS_EXP	APILKD-21215	nucleotide exchange factor GrpE	grpE
6.5e-31	0.966911	0.028	0.011	3.07e-27	SOS_EXP	APILKD-08100	peroxiredoxin	ahpC
9.22e-30	1.50607	0.016	0.005	4.36e-26	SOS_EXP	APILKD-19895	NADH-quinone oxidoreductase subunit A	nuoA
6.2e-29	1.15333	0.027	0.011	2.93e-25	SOS_EXP	APILKD-02195	glutathione-disulfide reductase	gorA
1.09e-28	1.42404	0.021	0.008	5.15e-25	SOS_EXP	APILKDKDPD-198	cspA thermoregulator
6.62e-28	1.35654	0.021	0.008	3.13e-24	SOS_EXP	APILKD-03975	phosphoglucosamine mutase	glmM
8.7e-28	0.799897	0.036	0.017	4.11e-24	SOS_EXP	APILKD-02015	signal recognition particle-docking protein FtsY	ftsY
1.51e-27	1.31498	0.019	0.007	7.14e-24	SOS_EXP	APILKD-00070	Xaa-Pro dipeptidase	pepQ
3.62e-26	1.33785	0.011	0.003	1.71e-22	SOS_EXP	APILKD-18205	LexA family transcriptional regulator	yebG
7.43e-26	0.878405	0.031	0.014	3.51e-22	SOS_EXP	APILKD-06320	transaldolase B
1.29e-25	1.15248	0.019	0.007	6.08e-22	SOS_EXP	APILKD-00830	formate dehydrogenase subunit beta	fdxH
1.32e-25	0.840973	0.05	0.028	6.25e-22	SOS_EXP	APILKD-15435	glucans biosynthesis glucosyltransferase MdoH	mdoH
5.16e-25	1.28227	0.018	0.007	2.44e-21	SOS_EXP	APILKD-00545	Si-specific NAD(P)(+) transhydrogenase	sthA
3.07e-24	1.0994	0.021	0.009	1.45e-20	SOS_EXP	APILKD-03160	ADP-heptose--LPS heptosyltransferase RfaF	rfaF
1.75e-23	1.18225	0.016	0.005	8.25e-20	SOS_EXP	APILKD-23160	agmatinase	speB
8.64e-23	0.506338	0.059	0.036	4.08e-19	SOS_EXP	APILKD-12435	glyceraldehyde-3-phosphate dehydrogenase	gapA
1.55e-22	1.14556	0.016	0.006	7.33e-19	SOS_EXP	APILKD-19285	iron-sulfur cluster carrier protein ApbC	apbC
4.38e-22	0.934968	0.026	0.012	2.07e-18	SOS_EXP	APILKD-03445	methionyl-tRNA formyltransferase	fmt
4.96e-22	0.568745	0.036	0.019	2.34e-18	SOS_EXP	APILKD-08125	preprotein translocase subunit YajC	yajC
1.1e-21	1.68035	0.012	0.004	5.22e-18	SOS_EXP	APILKD-04085	3-deoxy-manno-octulosonate-8-phosphatase KdsC	kdsC
2.19e-21	0.818921	0.067	0.043	1.03e-17	SOS_EXP	APILKD-08120	tRNA guanosine(34) transglycosylase Tgt	tgt
8.67e-21	0.970351	0.023	0.01	4.09e-17	SOS_EXP	APILKD-00525	TonB-dependent vitamin B12 receptor BtuB	btuB
1.45e-20	1.22387	0.02	0.008	6.85e-17	SOS_EXP	APILKD-03440	16S rRNA (cytosine(967)-C(5))-methyltransferase RsmB	rsmB
2.29e-20	0.591775	0.046	0.027	1.08e-16	SOS_EXP	APILKD-23070	transketolase	tkt
4.8e-20	1.53888	0.012	0.004	2.27e-16	SOS_EXP	APILKD-04070	phospholipid ABC transporter ATP-binding protein MlaF	mlaF
5.67e-20	1.10358	0.013	0.005	2.68e-16	SOS_EXP	APILKD-23950	MATE family efflux transporter DinF	dinF
6.42e-20	0.764419	0.032	0.017	3.03e-16	SOS_EXP	APILKD-18925	UDP-glucose 6-dehydrogenase	ugd
2.34e-19	0.987105	0.022	0.01	1.11e-15	SOS_EXP	APILKD-23570	bifunctional D-glycero-beta-D-manno-heptose-7-phosphate kinase/D-glycero-beta-D-manno-heptose 1-phosphate adenylyltransferase HldE	hldE
3.22e-19	0.908738	0.017	0.007	1.52e-15	SOS_EXP	APILKD-18275	crossover junction endodeoxyribonuclease RuvC	ruvC
1.38e-18	0.637856	0.037	0.021	6.53e-15	SOS_EXP	APILKD-04040	UDP-N-acetylglucosamine 1-carboxyvinyltransferase	murA
3.19e-18	1.41483	0.013	0.005	1.51e-14	SOS_EXP	APILKD-18480	D-cysteine desulfhydrase	dcyD
4.34e-18	0.523112	0.044	0.026	2.05e-14	SOS_EXP	APILKD-00825	formate dehydrogenase-N subunit alpha	fdnG
4.64e-18	1.27846	0.011	0.004	2.19e-14	SOS_EXP	APILKD-02860	ribosome-associated heat shock protein Hsp15	hslR
7.39e-18	0.600173	0.049	0.03	3.49e-14	SOS_EXP	APILKD-01095	F0F1 ATP synthase subunit delta	atpH
1.69e-17	0.650995	0.035	0.02	7.96e-14	SOS_EXP	APILKD-09730	phosphoglucomutase (alpha-D-glucose-1%2C6-bisphosphate-dependent)	pgm
2.21e-17	0.613172	0.053	0.034	1.05e-13	SOS_EXP	APILKD-06150	peptide chain release factor 3	prfC
3.02e-17	1.19174	0.011	0.004	1.43e-13	SOS_EXP	APILKD-19850	NADH-quinone oxidoreductase subunit J	nuoJ
6.53e-17	0.506914	0.062	0.041	3.09e-13	SOS_EXP	APILKD-09540	leucine--tRNA ligase	leuS
1.26e-16	1.15131	0.016	0.007	5.96e-13	SOS_EXP	APILKD-22505	prolipoprotein diacylglyceryl transferase	lgt
1.42e-16	0.5668	0.032	0.017	6.69e-13	SOS_EXP	APILKD-07365	proline--tRNA ligase	proS
2.16e-16	1.19934	0.011	0.004	1.02e-12	SOS_EXP	APILKD-00670	ATP-dependent protease subunit HslV	hslV
4.35e-16	0.542561	0.027	0.015	2.05e-12	SOS_EXP	APILKD-01805	guanylate kinase	gmk
5.83e-16	1.15123	0.011	0.004	2.75e-12	SOS_EXP	APILKD-00135	bifunctional demethylmenaquinone methyltransferase/2-methoxy-6-polyprenyl-1%2C4-benzoquinol methylase UbiE	ubiE
6.84e-16	1.16148	0.013	0.005	3.23e-12	SOS_EXP	APILKD-03720	ClpXP protease specificity-enhancing factor	sspB
8.29e-16	1.132	0.025	0.013	3.92e-12	SOS_EXP	APILKD-22035	tRNA pseudouridine(65) synthase TruC	truC
1.44e-15	1.07363	0.02	0.01	6.82e-12	SOS_EXP	APILKD-09995	galactose-1-phosphate uridylyltransferase	galT
1.77e-15	1.09762	0.013	0.005	8.37e-12	SOS_EXP	APILKD-20370	peroxidase	efeB
2.11e-15	1.31387	0.011	0.004	9.98e-12	SOS_EXP	APILKD-09675	PTS N-acetyl glucosamine transporter subunit IIABC	nagE
4.63e-15	0.620578	0.029	0.016	2.19e-11	SOS_EXP	APILKD-05370	protease modulator HflC	hflC
4.72e-15	1.63769	0.011	0.004	2.23e-11	SOS_EXP	APILKD-04205	DUF883 domain-containing protein	elaB
1.8e-14	0.957023	0.016	0.007	8.5e-11	SOS_EXP	APILKD-21900	tRNA pseudouridine(13) synthase TruD	truD
3.8e-14	1.04675	0.014	0.006	1.8e-10	SOS_EXP	APILKD-03170	glycine C-acetyltransferase	kbl
1.31e-13	0.750754	0.027	0.015	6.19e-10	SOS_EXP	APILKD-19065	outer membrane assembly protein AsmA	asmA
1.48e-13	0.752703	0.045	0.029	6.99e-10	SOS_EXP	APILKD-19030	polysaccharide export protein	kP1_RS17340
2.68e-13	1.11291	0.012	0.005	1.27e-09	SOS_EXP	APILKD-10000	UDP-glucose 4-epimerase GalE	galE
3.13e-13	1.04239	0.015	0.007	1.48e-09	SOS_EXP	APILKD-23880	single-stranded DNA-binding protein SSB1	ssb1
4e-13	1.06335	0.015	0.007	1.89e-09	SOS_EXP	APILKD-19070	dCTP deaminase	dcd
4.59e-13	0.62929	0.034	0.021	2.17e-09	SOS_EXP	APILKD-19845	NADH-quinone oxidoreductase subunit L	nuoL
4.69e-13	0.754098	0.017	0.008	2.21e-09	SOS_EXP	APILKD-23065	erythrose-4-phosphate dehydrogenase	epd
4.95e-13	1.15574	0.013	0.006	2.34e-09	SOS_EXP	APILKD-04065	lipid asymmetry maintenance ABC transporter permease subunit MlaE	mlaE
8.07e-13	0.92347	0.017	0.009	3.81e-09	SOS_EXP	APILKD-19860	NADH-quinone oxidoreductase subunit NuoI	nuoI
1.03e-12	1.07358	0.013	0.006	4.87e-09	SOS_EXP	APILKD-04110	ribosome hibernation promoting factor	hpf
1.07e-12	0.642165	0.015	0.007	5.06e-09	SOS_EXP	APILKD-18025	CNNM family cation transport protein YoaE	yoaE
1.36e-12	0.928591	0.012	0.005	6.44e-09	SOS_EXP	APILKD-09595	rRNA maturation RNase YbeY	ybeY
2.43e-12	0.874918	0.025	0.014	1.15e-08	SOS_EXP	APILKD-06745	cell division protein FtsL	ftsL
4.84e-12	0.817895	0.019	0.01	2.29e-08	SOS_EXP	APILKD-00090	4-hydroxy-3-polyprenylbenzoate decarboxylase	ubiD
5.54e-12	0.696158	0.019	0.01	2.62e-08	SOS_EXP	APILKD-19865	NADH-quinone oxidoreductase subunit NuoH	nuoH
1.23e-11	0.865325	0.018	0.009	5.79e-08	SOS_EXP	APILKD-07230	t44 RNA	t44
1.46e-11	1.41932	0.01	0.004	6.91e-08	SOS_EXP	APILKD-07990	DNA repair exonuclease SbcCD ATPase subunit	sbcC
2.85e-11	0.55393	0.013	0.006	1.35e-07	SOS_EXP	APILKD-00835	formate dehydrogenase cytochrome b556 subunit	fdoI
6.48e-11	1.05448	0.014	0.007	3.06e-07	SOS_EXP	APILKD-04115	PTS IIA-like nitrogen regulatory protein PtsN	ptsN
6.73e-11	0.897047	0.026	0.015	3.18e-07	SOS_EXP	APILKD-03990	23S rRNA (uridine(2552)-2'-O)-methyltransferase RlmE	rlmE
7.8e-11	1.114	0.012	0.006	3.69e-07	SOS_EXP	APILKD-01215	tRNA modification GTPase MnmE
8.32e-11	0.887817	0.018	0.01	3.93e-07	SOS_EXP	APILKD-07295	acyl-ACP--UDP-N-acetylglucosamine O-acyltransferase	lpxA
9.2e-11	0.735441	0.012	0.006	4.35e-07	SOS_EXP	APILKD-00060	Trk system potassium transporter TrkH	trkH
4.09e-10	0.518497	0.026	0.016	1.93e-06	SOS_EXP	APILKD-20735	flavodoxin-dependent (E)-4-hydroxy-3-methylbut-2-enyl-diphosphate synthase	ispG
4.85e-10	0.889369	0.017	0.009	2.29e-06	SOS_EXP	APILKD-04095	lipopolysaccharide ABC transporter substrate-binding protein LptA	lptA
6.93e-10	0.692874	0.013	0.006	3.27e-06	SOS_EXP	APILKD-06130	16S rRNA (guanine(1207)-N(2))-methyltransferase RsmC	rsmC
8.23e-10	0.828471	0.011	0.005	3.89e-06	SOS_EXP	APILKD-22070	L-serine ammonia-lyase	sdaA
1.64e-09	0.72552	0.017	0.009	7.76e-06	SOS_EXP	APILKD-04000	transcription elongation factor GreA	greA
1.91e-09	0.564998	0.015	0.008	9.04e-06	SOS_EXP	APILKD-09820	citrate synthase	gltA
2.38e-09	0.639205	0.022	0.014	1.13e-05	SOS_EXP	APILKD-12650	L-cystine transporter TcyP	tcyP
3.51e-09	0.738143	0.011	0.005	1.66e-05	SOS_EXP	APILKD-15675	TonB-dependent siderophore receptor	fecA
7.87e-09	0.66896	0.021	0.013	3.72e-05	SOS_EXP	APILKD-04105	RNA polymerase factor sigma-54	rpoN
1.24e-08	0.764973	0.017	0.01	5.85e-05	SOS_EXP	APILKD-00635	Bifunctional aspartokinase/homoserine dehydrogenase 2	metL
1.29e-08	0.774785	0.027	0.017	6.11e-05	SOS_EXP	APILKD-09590	CNNM family magnesium/cobalt transport protein CorC	corC
2.35e-08	0.582674	0.026	0.017	0.000111	SOS_EXP	APILKD-02050	7-cyano-7-deazaguanine/7-aminomethyl-7-deazaguanine transporter	yhhQ
3.14e-08	0.851065	0.01	0.005	0.00014822	SOS_EXP	APILKD-02005	permease-like cell division protein FtsX	ftsX
4.15e-08	0.596391	0.014	0.008	0.00019589	SOS_EXP	APILKD-03190	murein hydrolase activator EnvC	envC
4.25e-08	0.726575	0.01	0.005	0.00020068	SOS_EXP	APILKD-05770	alpha%2Calpha-phosphotrehalase	treC
5.48e-08	0.501503	0.035	0.025	0.00025864	SOS_EXP	APILKD-03970	preprotein translocase subunit SecG	secG
9.5e-08	0.805367	0.013	0.007	0.00044878	SOS_EXP	APILKD-18905	protein CapI	wcaG
1.79e-07	0.865027	0.014	0.008	0.00084694	SOS_EXP	APILKD-02790	phosphoglycolate phosphatase	gph
1.95e-07	0.557998	0.033	0.023	0.00092113	SOS_EXP	APILKD-06195	purine-nucleoside phosphorylase	deoD
2.64e-07	0.890661	0.01	0.005	0.00124922	SOS_EXP	APILKD-22000	23S rRNA (uracil(1939)-C(5))-methyltransferase RlmD	rlmD
4.13e-07	0.582186	0.025	0.017	0.00194988	SOS_EXP	APILKD-23505	DNA topoisomerase 4 subunit B
4.33e-07	0.688206	0.021	0.014	0.00204344	SOS_EXP	APILKD-01785	ATP-dependent DNA helicase RecG	recG
6.34e-07	1.23401	0.014	0.008	0.00299603	SOS_EXP	APILKD-17330	invasion regulator SirB2	sirB2
6.48e-07	0.812462	0.01	0.005	0.00306235	SOS_EXP	APILKD-01790	tRNA (guanosine(18)-2'-O)-methyltransferase TrmH	trmH
6.68e-07	0.670466	0.013	0.007	0.0031562	SOS_EXP	APILKD-04210	DUF1090 domain-containing protein
8.2e-07	0.698799	0.016	0.01	0.00387234	SOS_EXP	APILKD-06765	UDP-N-acetylmuramoyl-L-alanine--D-glutamate ligase	murD
8.63e-07	0.692931	0.02	0.013	0.00407843	SOS_EXP	APILKD-17325	invasion regulator SirB1	sirB1
9.06e-07	0.543642	0.03	0.021	0.00428081	SOS_EXP	APILKD-15440	glucans biosynthesis protein MdoG	mdoG
1.84e-06	1.30047	0.011	0.006	0.00869767	SOS_EXP	APILKD-19725	class I ribonucleotide reductase maintenance protein YfaE	yfaE
2.1e-06	0.746658	0.012	0.007	0.00992107	SOS_EXP	APILKD-23460	cell division protein FtsP	ftsP
3.13e-06	0.779621	0.018	0.012	0.0147935	SOS_EXP	APILKD-23530	outer membrane channel protein TolC	tolC
8.05e-06	0.566087	0.015	0.009	0.038033	SOS_EXP	APILKD-19075	uridine kinase	udk
8.56e-06	0.580963	0.027	0.019	0.0404307	SOS_EXP	APILKD-20800	co-chaperone HscB	hscB
9.8e-06	0.534092	0.015	0.01	0.0462785	SOS_EXP	APILKD-15110	transketolase	tkt
9.84e-06	0.564338	0.01	0.006	0.0465025	SOS_EXP	APILKD-12495	DNA topoisomerase III	topB
0	3.69711	0.415	0.045	0	SOS_LAG_1	APILKD-21225	DNA repair protein RecN	recN
8.74e-291	3.71678	0.103	0.012	4.13e-287	SOS_LAG_1	APILKD-21230	outer membrane protein assembly factor BamE	bamE
4.91e-234	3.83067	0.093	0.012	2.32e-230	SOS_LAG_1	APILKD-17080	DUF481 domain-containing protein	ydiY
3.08e-219	3.68259	0.075	0.008	1.45e-215	SOS_LAG_1	APILKD-06580	DNA polymerase II	polB
2.85e-213	3.57648	0.091	0.013	1.35e-209	SOS_LAG_1	APILKD-09605	tRNA (N6-isopentenyl adenosine(37)-C2)-methylthiotransferase MiaB	miaB
2.92e-203	3.34741	0.09	0.013	1.38e-199	SOS_LAG_1	APILKD-18200	DUF533 domain-containing protein	yebE
6.31e-177	3.47102	0.073	0.01	2.98e-173	SOS_LAG_1	APILKD-18195	oligopeptidase B	ptrB
3.64e-172	3.27993	0.086	0.014	1.72e-168	SOS_LAG_1	APILKD-05325	tRNA epoxyqueuosine(34) reductase QueG	queG
6.49e-100	3.19601	0.042	0.006	3.06e-96	SOS_LAG_1	APILKD-21510	recombination regulator RecX	recX
1.61e-84	0.843887	0.438	0.298	7.62e-81	SOS_LAG_1	APILKD-21250	transfer-messenger RNA%2C SsrA	ssrA
2.28e-42	0.984342	0.184	0.104	1.08e-38	SOS_LAG_1	APILKD-21515	recombinase RecA	recA
5.83e-30	0.59354	0.443	0.384	2.76e-26	SOS_LAG_1	APILKD-21185	tRNA (guanosine(37)-N1)-methyltransferase TrmD	trmD
1.48e-24	2.01535	0.022	0.006	7e-21	SOS_LAG_1	APILKD-11165	cell division inhibitor SulA	sulA
2.57e-22	1.95636	0.04	0.015	1.22e-18	SOS_LAG_1	APILKD-03090	50S ribosomal protein L33	rpmG
6.17e-22	1.28588	0.101	0.058	2.91e-18	SOS_LAG_1	APILKD-03250	30S ribosomal protein S12
1.05e-17	0.529036	0.355	0.308	4.95e-14	SOS_LAG_1	APILKD-03350	50S ribosomal protein L5	rplE
1.28e-17	1.18053	0.067	0.036	6.03e-14	SOS_LAG_1	APILKD-10190	excinuclease ABC subunit UvrB	uvrB
3.3e-15	0.56778	0.347	0.306	1.56e-11	SOS_LAG_1	APILKD-21190	ribosome maturation factor RimM	rimM
1.16e-14	2.12714	0.01	0.002	5.49e-11	SOS_LAG_1	APILKD-12590	excinuclease Cho	cho
8.94e-13	1.8288	0.024	0.01	4.22e-09	SOS_LAG_1	APILKD-09705	ferric iron uptake transcriptional regulator	fur
1.88e-12	1.0566	0.109	0.075	8.86e-09	SOS_LAG_1	APILKD-05490	50S ribosomal protein L9	rplI
7.39e-11	0.709339	0.226	0.192	3.49e-07	SOS_LAG_1	APILKD-15325	23S rRNA accumulation protein YceD	yceD
1.94e-10	2.12263	0.016	0.006	9.15e-07	SOS_LAG_1	APILKD-14445	sugar transporter	sotB
6.6e-10	0.832705	0.153	0.12	3.12e-06	SOS_LAG_1	APILKD-03255	30S ribosomal protein S7	rpsG
1.46e-09	1.88087	0.011	0.003	6.89e-06	SOS_LAG_1	APILKD-08005	phosphate regulon sensor histidine kinase PhoR	phoR
5.2e-09	1.22255	0.048	0.029	2.46e-05	SOS_LAG_1	APILKD-21195	30S ribosomal protein S16	rpsP
8.69e-09	0.628781	0.22	0.19	4.1e-05	SOS_LAG_1	APILKD-03315	50S ribosomal protein L22	rplV
9.33e-09	0.839997	0.072	0.048	4.41e-05	SOS_LAG_1	APILKD-23885	excinuclease ABC subunit UvrA	uvrA
2.33e-08	0.567007	0.225	0.195	0.00011014	SOS_LAG_1	APILKD-07235	30S ribosomal protein S2	rpsB
1.17e-07	1.07386	0.064	0.043	0.0005512	SOS_LAG_1	APILKD-06810	UDP-3-O-acyl-N-acetylglucosamine deacetylase	lpxC
1.83e-07	0.777392	0.144	0.117	0.00086454	SOS_LAG_1	APILKD-17055	threonine--tRNA ligase	thrS
4.16e-06	1.02148	0.022	0.012	0.0196693	SOS_LAG_1	APILKD-00650	50S ribosomal protein L31	rpmE
0	5.99529	0.462	0.016	0	SOS_LAG_2	APILKD-15320	50S ribosomal protein L32	rpmF
0	5.03796	0.197	0.017	0	SOS_LAG_2	APILKD-00700	cell-envelope stress modulator CpxP	cpxP
3.64e-188	4.86714	0.083	0.006	1.72e-184	SOS_LAG_2	APILKD-16000	electron transport complex subunit RsxD	rsxD
3.44e-93	3.92703	0.066	0.008	1.63e-89	SOS_LAG_2	APILKD-09725	replication initiation negative regulator SeqA	seqA
5.97e-43	3.62281	0.053	0.01	2.82e-39	SOS_LAG_2	APILKD-23540	Putative acid--amine ligase YgiC	gsp
4.64e-17	1.08294	0.126	0.064	2.19e-13	SOS_LAG_2	APILKD-21225	DNA repair protein RecN	recN
1e-08	0.53081	0.421	0.386	4.74e-05	SOS_LAG_2	APILKD-21185	tRNA (guanosine(37)-N1)-methyltransferase TrmD	trmD
8.8e-08	1.74734	0.027	0.01	0.0004158	SOS_LAG_2	APILKD-12810	23S rRNA pseudouridine(2605) synthase RluB	rluB
7.12e-07	2.74346	0.022	0.008	0.00336113	SOS_LAG_2	APILKD-11015	Uncharacterized protein YcbK	ycbK
1.95e-06	1.88184	0.013	0.004	0.00921011	SOS_LAG_2	APILKD-11260	FtsH protease modulator YccA	yccA
5.94e-06	0.557213	0.014	0.022	0.0280683	SOS_LAG_3	APILKD-20680	IMP dehydrogenase	guaB
9.34e-06	0.59188	0.01	0.018	0.0441182	SOS_LAG_3	APILKD-07265	Phosphatidate cytidylyltransferase

### Sheet: Table S8
Supplementary Table 8. Cell counts and percentages for ΔrpoS cells across eight shared cell states and the heat_shock state.
Cell counts	Ribosome biogenesis	LAG-EXP transition	Respiration	Cell division	Iron transport	MGE	Starvation adaptation	Heat shock	Total
rpoS_EXP_UNT2	661	188	7069	1115	609	19	17	97	9775
rpoS_LAG10_UNT1	1515	341	930	1327	12	39	74	4903	9141
rpoS_LAG10_UNT2	1610	327	1092	1021	7	31	66	2968	7122
rpoS_LAG30_UNT1	3966	626	2075	1710	54	38	100	706	9275
rpoS_LAG30_UNT2	3652	583	2191	1769	70	36	85	867	9253
Percentage	Ribosome biogenesis	LAG-EXP transition	Respiration	Cell division	Iron transport	MGE	Starvation adaptation	Heat shock
rpoS_EXP_UNT2	0.068	0.019	0.723	0.114	0.062	0.002	0.002	0.01
rpoS_LAG10_UNT1	0.166	0.037	0.102	0.145	0.001	0.004	0.008	0.536
rpoS_LAG10_UNT2	0.226	0.046	0.153	0.143	0.001	0.004	0.009	0.417
rpoS_LAG30_UNT1	0.428	0.067	0.224	0.184	0.006	0.004	0.011	0.076
rpoS_LAG30_UNT2	0.395	0.063	0.237	0.191	0.008	0.004	0.009	0.094

### Sheet: Table S9
Supplementary Table 9. Marker genes for the heat_shock cell state.
p_val	avg_log2FC	pct.1	pct.2	p_val_adj	cluster	gene	Name	gene.name
0	3.16143	0.608	0.084	0	Heat shock	APILKD-06350	molecular chaperone DnaK	dnaK
0	2.01145	0.187	0.047	0	Heat shock	APILKD-21100	ATP-dependent chaperone ClpB	clpB
0	4.90651	0.145	0.005	0	Heat shock	APILKD-01285	heat shock chaperone IbpB	ibpB
0	4.50039	0.103	0.006	0	Heat shock	APILKD-01130	phosphate ABC transporter substrate-binding protein PstS	pstS
0	1.7965	0.133	0.041	0	Heat shock	APILKD-08345	Lon protease
0	4.10845	0.074	0.006	0	Heat shock	APILKD-20305	cysteine synthase A	cysK
0	4.29096	0.07	0.004	0	Heat shock	APILKD-01280	heat shock chaperone IbpA	ibpA
0	3.26186	0.068	0.009	0	Heat shock	APILKD-06360	molecular chaperone DnaJ	dnaJ
0	4.34428	0.059	0.004	0	Heat shock	APILKD-18485	cystine ABC transporter substrate-binding protein	tcyJ
0	4.34971	0.052	0.003	0	Heat shock	APILKD-20355	sulfate/thiosulfate ABC transporter permease CysW	cysW
0	3.81894	0.048	0.004	0	Heat shock	APILKD-20890	NO-inducible flavohemoprotein	hmpA
0	3.8258	0.045	0.004	0	Heat shock	APILKD-20350	sulfate/thiosulfate ABC transporter ATP-binding protein CysA	cysA
2.09386e-300	3.0991	0.058	0.009	9.96887e-297	Heat shock	APILKD-04980	Co-chaperonin GroES	groES
2.98649e-254	3.53273	0.04	0.004	1.42187e-250	Heat shock	APILKD-20360	sulfate/thiosulfate ABC transporter permease CysT	cysT
2.76466e-227	2.838	0.059	0.012	1.31626e-223	Heat shock	APILKD-03990	23S rRNA (uridine(2552)-2'-O)-methyltransferase RlmE	rlmE
2.39485e-203	3.47578	0.03	0.003	1.14019e-199	Heat shock	APILKD-20365	thiosulfate/sulfate ABC transporter substrate-binding protein CysP	cysP
5.57178e-196	1.04717	0.296	0.181	2.65272e-192	Heat shock	APILKD-03875	DEAD/DEAH family ATP-dependent RNA helicase	deaD
2.22408e-187	3.25847	0.034	0.005	1.05888e-183	Heat shock	APILKD-07200	serine endoprotease DegP	degP
7.30202e-172	2.93053	0.03	0.004	3.47649e-168	Heat shock	APILKD-21150	3-deoxy-7-phosphoheptulonate synthase AroF	aroF
4.45595e-165	2.73175	0.037	0.007	2.12148e-161	Heat shock	APILKD-09120	transketolase	tktA2
5.5809e-163	1.80332	0.07	0.022	2.65707e-159	Heat shock	APILKD-00675	HslU--HslV peptidase ATPase subunit	hslU
2.84167e-162	2.98981	0.029	0.004	1.35292e-158	Heat shock	APILKD-01150	phosphate signaling complex protein PhoU	phoU
1.54642e-154	1.20954	0.179	0.095	7.36252e-151	Heat shock	APILKD-03985	ATP-dependent zinc metalloprotease FtsH	ftsH
5.9084e-148	2.81744	0.031	0.005	2.81299e-144	Heat shock	APILKD-01145	phosphate ABC transporter ATP-binding protein PstB	pstB
3.18555e-142	2.95825	0.025	0.003	1.51664e-138	Heat shock	APILKD-01140	phosphate ABC transporter permease PstA	pstA
1.32181e-131	1.26316	0.123	0.058	6.29314e-128	Heat shock	APILKD-04985	chaperonin GroEL	groL
1.2816e-117	2.25775	0.04	0.01	6.10172e-114	Heat shock	APILKD-23885	excinuclease ABC subunit UvrA	uvrA
1.25579e-108	2.25526	0.041	0.012	5.97883e-105	Heat shock	APILKD-12650	L-cystine transporter TcyP	tcyP
6.29089e-101	1.5518	0.065	0.025	2.99509e-97	Heat shock	APILKD-10815	ATP-dependent Clp protease ATP-binding subunit ClpA	clpA
1.04758e-96	2.60246	0.023	0.004	4.98753e-93	Heat shock	APILKD-12840	HTH-type transcriptional regulator CysB	cysB
1.13543e-94	2.62765	0.021	0.004	5.40577e-91	Heat shock	APILKD-01135	phosphate ABC transporter permease PstC	pstC
6.30826e-84	2.66438	0.017	0.003	3.00336e-80	Heat shock	APILKD-21940	siroheme synthase CysG	cysG
3.36612e-79	2.45349	0.021	0.004	1.60261e-75	Heat shock	APILKD-21145	bifunctional chorismate mutase/prephenate dehydrogenase	tyrA
1.14162e-78	2.50154	0.02	0.004	5.43523e-75	Heat shock	APILKD-17785	phosphoenolpyruvate carboxykinase (ATP)	pckA
2.36603e-70	1.76017	0.043	0.017	1.12647e-66	Heat shock	APILKD-03880	Protein YrbN
2.19451e-66	2.31694	0.018	0.004	1.0448e-62	Heat shock	APILKD-21955	assimilatory sulfite reductase (NADPH) hemoprotein subunit	cysI
4.48397e-65	2.12913	0.022	0.006	2.13482e-61	Heat shock	APILKD-21960	NADPH-dependent assimilatory sulfite reductase flavoprotein subunit	cysJ
4.99638e-63	2.28902	0.016	0.003	2.37878e-59	Heat shock	APILKD-08005	phosphate regulon sensor histidine kinase PhoR	phoR
1.7548e-62	2.07791	0.032	0.011	8.35461e-59	Heat shock	APILKD-10890	MFS transporter	araJ
4.14118e-59	1.43909	0.037	0.014	1.97161e-55	Heat shock	APILKD-08500	molecular chaperone HtpG	htpG
1.94503e-54	2.25036	0.015	0.003	9.26027e-51	Heat shock	APILKD-06355	tpke11	tpke11
6.71394e-50	1.02815	0.066	0.035	3.19651e-46	Heat shock	APILKD-09865	cytochrome ubiquinol oxidase subunit I	cydA
6.21226e-46	1.32964	0.044	0.021	2.95766e-42	Heat shock	APILKD-05365	FtsH protease activity modulator HflK	hflK
3.43421e-45	0.599868	0.268	0.219	1.63503e-41	Heat shock	APILKD-03915	translation initiation factor IF-2	infB
1.54403e-43	1.05227	0.052	0.027	7.3511e-40	Heat shock	APILKD-09870	cytochrome d ubiquinol oxidase subunit II	cydB
5.58296e-41	1.34086	0.039	0.018	2.65805e-37	Heat shock	APILKD-05355	RNA chaperone Hfq	hfq
6.64803e-41	2.04501	0.012	0.003	3.16513e-37	Heat shock	APILKD-08580	co-chaperone YbbN	trxA
1.06661e-38	2.12115	0.011	0.003	5.07812e-35	Heat shock	APILKD-06265	two-component system sensor histidine kinase CreC	creC
3.63469e-38	1.89516	0.013	0.003	1.73047e-34	Heat shock	APILKD-16875	MFS transporter	acrB
1.52124e-36	1.68524	0.021	0.008	7.24262e-33	Heat shock	APILKD-08330	ATP-dependent Clp endopeptidase proteolytic subunit ClpP	clpP
1.77044e-36	2.12588	0.01	0.002	8.42905e-33	Heat shock	APILKD-21935	sulfate adenylyltransferase subunit CysD	cysD
3.03194e-36	1.43343	0.04	0.02	1.44351e-32	Heat shock	APILKD-05350	tRNA (adenosine(37)-N6)-dimethylallyltransferase MiaA	miaA
8.00572e-35	2.30541	0.01	0.002	3.81152e-31	Heat shock	APILKD-21930	sulfate adenylyltransferase subunit CysN	cysN
3.04727e-34	1.69297	0.016	0.005	1.45081e-30	Heat shock	APILKD-21295	L-alanine exporter AlaE	alaE
7.3113e-33	1.11509	0.089	0.059	3.48091e-29	Heat shock	APILKD-20815	cysteine desulfurase	iscS
1.02834e-31	1.26058	0.04	0.021	4.89594e-28	Heat shock	APILKD-05360	GTPase HflX	hflX
3.92894e-31	1.96426	0.013	0.004	1.87057e-27	Heat shock	APILKD-11260	FtsH protease modulator YccA	yccA
1.1648e-30	2.00484	0.012	0.004	5.5456e-27	Heat shock	APILKD-01745	sulfate transporter subunit	sbp
1.42142e-30	1.37327	0.03	0.015	6.76736e-27	Heat shock	APILKD-09600	PhoH-like protein	ybeZ
5.40697e-29	1.75848	0.013	0.004	2.57426e-25	Heat shock	APILKD-21430	multidrug efflux MFS transporter permease subunit EmrB	emrB
2.16321e-27	1.29315	0.02	0.008	1.0299e-23	Heat shock	APILKD-09110	carbohydrate kinase	glpK
3.46485e-27	1.80921	0.011	0.003	1.64961e-23	Heat shock	APILKD-15200	L%2CD-transpeptidase	erfK
7.69203e-27	0.94117	0.072	0.048	3.66218e-23	Heat shock	APILKD-12835	type I DNA topoisomerase
1.12705e-26	1.47381	0.016	0.006	5.36591e-23	Heat shock	APILKD-02180	oligopeptidase A	prlC
1.63441e-26	1.79398	0.013	0.004	7.78144e-23	Heat shock	APILKD-18480	D-cysteine desulfhydrase	dcyD
2.01191e-25	1.0762	0.041	0.024	9.57869e-22	Heat shock	APILKD-21885	murein hydrolase activator NlpD	nlpD
4.8315e-24	1.29991	0.019	0.008	2.30028e-20	Heat shock	APILKD-15195	transcription-repair coupling factor	mfd
5.94089e-24	1.20908	0.024	0.012	2.82846e-20	Heat shock	APILKD-09115	fucose isomerase	fucI
1.98829e-21	1.70461	0.011	0.004	9.46625e-18	Heat shock	APILKD-22470	pitrilysin	ptrA
2.93685e-21	1.31757	0.015	0.006	1.39823e-17	Heat shock	APILKD-02865	Hsp33 family molecular chaperone HslO	hslO
2.1785e-20	0.739086	0.123	0.096	1.03719e-16	Heat shock	APILKD-03885	lipoprotein NlpI	nlpI
2.70664e-20	1.20777	0.031	0.017	1.28863e-16	Heat shock	APILKD-15995	electron transport complex subunit RsxC	rsxC
3.57578e-20	1.33409	0.022	0.011	1.70243e-16	Heat shock	APILKD-13655	ATP-dependent RNA helicase HrpA	hrpA
4.22817e-20	1.51575	0.015	0.006	2.01303e-16	Heat shock	APILKD-21010	RNA polymerase sigma factor RpoE	rpoE
2.62354e-19	1.21381	0.05	0.033	1.24907e-15	Heat shock	APILKD-20810	Fe-S cluster assembly scaffold IscU	iscU
1.14312e-17	1.30513	0.018	0.009	5.4424e-14	Heat shock	APILKD-21005	anti-sigma-E factor RseA	rseA
3.34881e-17	1.56989	0.01	0.004	1.59437e-13	Heat shock	APILKD-21425	multidrug efflux MFS transporter periplasmic adaptor subunit EmrA	emrA
3.72701e-17	1.42775	0.018	0.009	1.77443e-13	Heat shock	APILKD-23555	3%2C4-dihydroxy-2-butanone 4-phosphate synthase	ribB
1.22818e-16	0.899258	0.048	0.032	5.84735e-13	Heat shock	APILKD-11815	aspartate aminotransferase family protein	gadA
1.79157e-15	1.6825	0.01	0.004	8.52966e-12	Heat shock	APILKD-02930	NfuA family Fe-S biogenesis protein
2.96241e-15	0.706003	0.091	0.071	1.4104e-11	Heat shock	APILKD-23680	RNA polymerase sigma factor RpoD	rpoD
5.54689e-15	1.28533	0.01	0.004	2.64087e-11	Heat shock	APILKD-00670	ATP-dependent protease subunit HslV	hslV
1.23666e-14	1.00537	0.026	0.015	5.88774e-11	Heat shock	APILKD-05370	protease modulator HflC	hflC
3.2046e-14	1.6582	0.012	0.006	1.52571e-10	Heat shock	APILKD-10810	ATP-dependent Clp protease adapter ClpS	clpS
5.24773e-13	0.988262	0.032	0.021	2.49844e-09	Heat shock	APILKD-09900	cell envelope integrity protein TolA	tolA
1.64998e-12	0.985507	0.018	0.01	7.85553e-09	Heat shock	APILKD-09125	transketolase	tktA1
8.76099e-12	0.909642	0.028	0.018	4.17111e-08	Heat shock	APILKD-21515	recombinase RecA	recA
1.05895e-11	0.812876	0.027	0.017	5.04164e-08	Heat shock	APILKD-08335	ATP-dependent protease ATP-binding subunit ClpX	clpX
4.21175e-11	1.01562	0.025	0.016	2.00521e-07	Heat shock	APILKD-18095	protease HtpX	htpX
5.5198e-11	1.18364	0.01	0.005	2.62798e-07	Heat shock	APILKD-12870	lipopolysaccharide assembly protein LapB	lapB
3.8386e-10	1.28172	0.01	0.005	1.82756e-06	Heat shock	APILKD-14445	sugar transporter	sotB
1.19751e-09	0.541665	0.135	0.118	5.70136e-06	Heat shock	APILKD-03920	Transcription termination/antitermination protein NusA	nusA
2.01182e-08	1.12177	0.012	0.007	9.57828e-05	Heat shock	APILKD-03975	phosphoglucosamine mutase	glmM
2.5039e-08	1.28773	0.01	0.005	0.000119211	Heat shock	APILKD-10835	cysteine/glutathione ABC transporter permease/ATP-binding protein CydD	cydD
6.45691e-08	1.345	0.018	0.011	0.000307414	Heat shock	APILKD-20805	iron-sulfur cluster assembly protein IscA	iscA
9.64259e-08	0.737957	0.038	0.029	0.000459084	Heat shock	APILKD-02970	glycerol-3-phosphate dehydrogenase	glpD
1.20679e-06	0.674927	0.046	0.036	0.00574551	Heat shock	APILKD-02000	RNA polymerase sigma factor RpoH	rpoH
1.31925e-06	0.746117	0.025	0.018	0.00628094	Heat shock	APILKD-03905	tRNA pseudouridine(55) synthase TruB	truB
1.42859e-06	1.14	0.012	0.007	0.00680151	Heat shock	APILKD-09895	colicin uptake protein TolR	tolR
1.48071e-06	0.79305	0.015	0.01	0.00704964	Heat shock	APILKD-10190	excinuclease ABC subunit UvrB	uvrB

### Sheet: Table S10
Supplementary Table 10. Cell counts and percentages for STA cells supplemented with glucose across eight shared cell states and the carbon overflow state.
Cell counts	Ribosome biogenesis	LAG-EXP transition	Respiration	Cell division	Iron transport	Hfq	MGE	Starvation adaptation	Carbon overflow	Total
Glu2h_UNT1	1539	298	239	1931	997	148	28	342	50	5572
Glu2h_UNT2	1987	375	338	2675	1363	264	37	449	79	7567
Glu4h_UNT1	3	2	5	27	8	0	2	44	675	766
Glu4h_UNT2	71	32	46	284	95	8	16	543	4813	5908
Percentage	Ribosome biogenesis	LAG-EXP transition	Respiration	Cell division	Iron transport	Hfq	MGE	Starvation adaptation	Carbon overflow
Glu2h_UNT1	0.276202	0.0534817	0.042893	0.346554	0.17893	0.0265614	0.00502513	0.0613783	0.00897344
Glu2h_UNT2	0.262588	0.0495573	0.0446676	0.353509	0.180124	0.0348883	0.00488965	0.0593366	0.0104401
Glu4h_UNT1	0.00391645	0.00261097	0.00652742	0.035248	0.0104439	0	0.00261097	0.0574413	0.881201
Glu4h_UNT2	0.0120176	0.00541638	0.00778605	0.0480704	0.0160799	0.0013541	0.00270819	0.0919093	0.814658

### Sheet: Table S11
Supplementary Table 11. Marker genes for the carbon overflow state.
p_val	avg_log2FC	pct.1	pct.2	p_val_adj	cluster	gene	Name	gene.name
0	4.90334	0.666	0.036	0	Carbon overflow	APILKD-17165	bifunctional acetaldehyde-CoA/alcohol dehydrogenase	adhE
0	4.27933	0.68	0.065	0	Carbon overflow	APILKD-10900	formate C-acetyltransferase	pflB
0	1.99642	0.569	0.233	0	Carbon overflow	APILKD-11160	porin OmpA	ompA
0	3.03346	0.304	0.048	0	Carbon overflow	APILKD-12435	glyceraldehyde-3-phosphate dehydrogenase	gapA
0	4.36633	0.227	0.016	0	Carbon overflow	APILKD-09870	cytochrome d ubiquinol oxidase subunit II	cydB
0	3.21965	0.206	0.031	0	Carbon overflow	APILKD-09865	cytochrome ubiquinol oxidase subunit I	cydA
0	5.79751	0.172	0.004	0	Carbon overflow	APILKD-06290	bifunctional aspartate kinase/homoserine dehydrogenase I	thrA
0	2.00204	0.234	0.077	0	Carbon overflow	APILKD-21980	phosphopyruvate hydratase	eno
0	6.04613	0.127	0.002	0	Carbon overflow	APILKD-16470	acetolactate synthase AlsS	alsS
0	2.54834	0.158	0.034	0	Carbon overflow	APILKD-04985	chaperonin GroEL	groL
0	2.5108	0.142	0.031	0	Carbon overflow	APILKD-23060	phosphoglycerate kinase	pgk
0	5.90948	0.109	0.003	0	Carbon overflow	APILKD-06300	threonine synthase	thrC
0	5.37988	0.086	0.002	0	Carbon overflow	APILKD-16465	acetolactate decarboxylase	budA
0	3.38649	0.091	0.01	0	Carbon overflow	APILKD-16145	superoxide dismutase [Fe]	sodB
0	4.72949	0.079	0.004	0	Carbon overflow	APILKD-06295	homoserine kinase	thrB
0	5.34299	0.077	0.002	0	Carbon overflow	APILKD-21030	autonomous glycyl radical cofactor GrcA	grcA
0	5.65861	0.057	0.001	0	Carbon overflow	APILKD-16475	(S)-acetoin forming diacetyl reductase	budC
8.61815e-304	1.05137	0.561	0.359	4.05139e-300	Carbon overflow	APILKD-21250	transfer-messenger RNA%2C SsrA	ssrA
4.75617e-297	5.67129	0.04	0.001	2.23587e-293	Carbon overflow	APILKD-02395	oxalate/formate antiport family MFS transporter	narK
3.41603e-288	4.93484	0.047	0.002	1.60588e-284	Carbon overflow	APILKD-10020	molybdate ABC transporter substrate-binding protein	modA
8.75977e-286	4.51193	0.055	0.004	4.11797e-282	Carbon overflow	APILKD-03195	2%2C3-bisphosphoglycerate-independent phosphoglycerate mutase	gpmM
1.54741e-284	1.88794	0.235	0.086	7.27435e-281	Carbon overflow	APILKD-18940	NADP-dependent phosphogluconate dehydrogenase	gndA
4.5313e-279	4.43525	0.048	0.002	2.13016e-275	Carbon overflow	APILKD-05270	fumarate reductase (quinol) flavoprotein subunit	frdA
1.43656e-219	1.95354	0.162	0.053	6.75326e-216	Carbon overflow	APILKD-23055	class II fructose-bisphosphate aldolase	fbaA
4.30057e-214	2.85096	0.081	0.015	2.0217e-210	Carbon overflow	APILKD-24065	glucose-6-phosphate isomerase	pgi
5.57216e-209	3.68776	0.051	0.005	2.61947e-205	Carbon overflow	APILKD-18235	pyruvate kinase	pyk
4.87637e-189	2.09433	0.155	0.054	2.29238e-185	Carbon overflow	APILKD-20315	phosphoenolpyruvate-protein phosphotransferase PtsI	ptsI
3.03908e-186	4.64033	0.03	0.001	1.42867e-182	Carbon overflow	APILKD-10025	molybdate ABC transporter permease subunit	modB
8.03462e-174	2.29157	0.092	0.023	3.77708e-170	Carbon overflow	APILKD-10400	outer membrane protein OmpX	ompX
1.39211e-173	2.46995	0.085	0.02	6.5443e-170	Carbon overflow	APILKD-01760	triose-phosphate isomerase	tpiA
1.51914e-148	1.90804	0.138	0.051	7.1415e-145	Carbon overflow	APILKD-15260	PTS glucose transporter subunit IIBC	ptsG
3.56264e-132	2.73525	0.059	0.013	1.6748e-128	Carbon overflow	APILKD-00690	6-phosphofructokinase	pfkA
1.17848e-130	4.28878	0.022	0.001	5.54005e-127	Carbon overflow	APILKD-10780	aquaporin Z	aqpZ
1.0264e-125	3.74349	0.027	0.002	4.82508e-122	Carbon overflow	APILKD-10875	dimethylsulfoxide reductase subunit A	dmsA
1.56357e-121	1.42334	0.189	0.093	7.35036e-118	Carbon overflow	APILKD-19680	porin OmpC	ompC
1.88292e-121	2.21859	0.086	0.026	8.85159e-118	Carbon overflow	APILKD-23070	transketolase	tkt
5.40432e-121	1.63871	0.188	0.094	2.54057e-117	Carbon overflow	APILKD-17070	threonine--tRNA ligase	thrS
3.45871e-120	4.44252	0.022	0.001	1.62594e-116	Carbon overflow	APILKD-05265	fumarate reductase iron-sulfur protein	frdB
4.79936e-120	4.42548	0.021	0.001	2.25618e-116	Carbon overflow	APILKD-10030	molybdenum ABC transporter ATP-binding protein ModC	modC
5.61372e-111	3.39018	0.031	0.004	2.63901e-107	Carbon overflow	APILKD-10920	3-phosphoserine/phosphohydroxythreonine transaminase	serC
3.74623e-89	1.34683	0.133	0.062	1.76111e-85	Carbon overflow	APILKD-16805	Major outer membrane lipoprotein Lpp 1	lpp1
1.14916e-88	3.07025	0.033	0.006	5.40222e-85	Carbon overflow	APILKD-16180	cyclopropane fatty acyl phospholipid synthase	cfa
2.44679e-88	3.98873	0.019	0.002	1.15024e-84	Carbon overflow	APILKD-18220	phosphogluconate dehydratase	edd
7.03595e-88	2.56429	0.036	0.007	3.3076e-84	Carbon overflow	APILKD-04980	Co-chaperonin GroES	groES
2.65192e-85	3.98638	0.016	0.001	1.24667e-81	Carbon overflow	APILKD-05260	fumarate reductase subunit FrdC	frdC
3.11564e-77	2.76431	0.031	0.006	1.46466e-73	Carbon overflow	APILKD-20370	peroxidase	efeB
1.067e-70	4.50479	0.013	0.001	5.01595e-67	Carbon overflow	APILKD-16755	Molybdate-binding protein MolA	fepB
3.02178e-70	3.9076	0.016	0.001	1.42054e-66	Carbon overflow	APILKD-15075	peptidase T	pepT
6.61001e-65	1.19615	0.127	0.066	3.10736e-61	Carbon overflow	APILKD-03760	Bacterial RNase P class A	RNaseP_bact_a
1.43099e-63	2.29992	0.036	0.009	6.72706e-60	Carbon overflow	APILKD-19055	GalU regulator GalF	galF
2.18472e-63	1.93701	0.05	0.016	1.02704e-59	Carbon overflow	APILKD-17180	UTP--glucose-1-phosphate uridylyltransferase GalU	galU
7.42649e-62	2.99646	0.021	0.003	3.49119e-58	Carbon overflow	APILKD-11725	Catalase-peroxidase	katG
1.05513e-61	3.77481	0.012	0.001	4.96016e-58	Carbon overflow	APILKD-16870	FMN-dependent L-lactate dehydrogenase LldD	lldD
1.65092e-61	3.49012	0.018	0.002	7.76097e-58	Carbon overflow	APILKD-09875	cytochrome bd-I oxidase subunit CydX	cydX
4.34605e-61	1.64812	0.085	0.038	2.04308e-57	Carbon overflow	APILKD-16800	pyruvate kinase PykF	pykF
7.05556e-61	4.21688	0.012	0.001	3.31682e-57	Carbon overflow	APILKD-03860	U32 family peptidase	rlhA
4.23465e-60	3.92878	0.013	0.001	1.99071e-56	Carbon overflow	APILKD-12705	outer membrane protein OmpW	ompW
4.67564e-60	3.51296	0.014	0.001	2.19802e-56	Carbon overflow	APILKD-09880	cyd operon protein YbgE	ybgE
6.57944e-60	1.26592	0.15	0.087	3.093e-56	Carbon overflow	APILKD-19940	phosphate acetyltransferase	pta
3.54075e-55	2.86548	0.023	0.004	1.66451e-51	Carbon overflow	APILKD-05745	anaerobic ribonucleoside-triphosphate reductase	nrdD
4.41094e-55	2.08275	0.043	0.014	2.07358e-51	Carbon overflow	APILKD-20320	PTS glucose transporter subunit IIA	crr
3.89842e-54	2.26409	0.034	0.01	1.83265e-50	Carbon overflow	APILKD-15110	transketolase	tkt
1.09635e-51	2.42579	0.028	0.007	5.15393e-48	Carbon overflow	APILKD-02720	cAMP-activated global transcriptional regulator CRP	crp
1.56712e-51	2.53783	0.025	0.006	7.36702e-48	Carbon overflow	APILKD-15955	MFS transporter	araJ
4.3414e-50	3.26939	0.013	0.001	2.04089e-46	Carbon overflow	APILKD-00595	glycerol dehydrogenase	gldA
3.29328e-49	3.60911	0.01	0.001	1.54817e-45	Carbon overflow	APILKD-11385	NAD(P)H:quinone oxidoreductase	wrbA
8.04343e-49	3.01569	0.016	0.003	3.78121e-45	Carbon overflow	APILKD-03935	argininosuccinate synthase	argG
1.08446e-48	3.48894	0.011	0.001	5.09806e-45	Carbon overflow	APILKD-18405	non-heme ferritin	ftnA
3.64732e-48	2.31149	0.034	0.01	1.7146e-44	Carbon overflow	APILKD-20310	phosphoenolpyruvate-protein phosphotransferase PtsI	ptsI
7.6513e-46	2.05649	0.031	0.009	3.59688e-42	Carbon overflow	APILKD-20760	Alpha-2-macroglobulin family	yfaS
1.63724e-44	2.92262	0.017	0.003	7.69669e-41	Carbon overflow	APILKD-13865	Re/Si-specific NAD(P)(+) transhydrogenase subunit alpha	pntA
2.09843e-43	3.20576	0.016	0.003	9.86473e-40	Carbon overflow	APILKD-18145	DUF535 domain-containing protein	virK
2.25308e-43	2.93369	0.015	0.003	1.05917e-39	Carbon overflow	APILKD-10040	6-phosphogluconolactonase	pgl
2.76077e-43	3.45537	0.013	0.002	1.29784e-39	Carbon overflow	APILKD-10745	ubiquinone-dependent pyruvate dehydrogenase	poxB
2.82898e-42	2.34044	0.023	0.006	1.3299e-38	Carbon overflow	APILKD-23375	bifunctional glutathionylspermidine amidase/synthase	gss
1.05635e-40	1.66742	0.086	0.047	4.9659e-37	Carbon overflow	APILKD-10905	formate transporter FocA	focA
1.10924e-40	1.27103	0.116	0.069	5.21456e-37	Carbon overflow	APILKD-09910	peptidoglycan-associated lipoprotein Pal	pal
3.35601e-40	1.43254	0.06	0.028	1.57766e-36	Carbon overflow	APILKD-06350	molecular chaperone DnaK	dnaK
2.37429e-39	2.24383	0.029	0.009	1.11615e-35	Carbon overflow	APILKD-22975	aminomethyl-transferring glycine dehydrogenase	gcvP
5.47876e-39	1.92466	0.034	0.012	2.57556e-35	Carbon overflow	APILKD-06320	transaldolase B
1.24678e-37	1.82032	0.038	0.014	5.86113e-34	Carbon overflow	APILKD-20885	Serine hydroxymethyltransferase	glyA
8.15808e-37	1.69479	0.037	0.014	3.83511e-33	Carbon overflow	APILKD-03735	glutamate synthase large subunit	gltB
8.64621e-37	1.67835	0.046	0.019	4.06458e-33	Carbon overflow	APILKD-09730	phosphoglucomutase (alpha-D-glucose-1%2C6-bisphosphate-dependent)	pgm
1.9002e-34	1.60591	0.051	0.024	8.93286e-31	Carbon overflow	APILKD-10865	serine--tRNA ligase	serS
8.91078e-34	3.23621	0.01	0.001	4.18896e-30	Carbon overflow	APILKD-11555	alcohol dehydrogenase AdhP	adhP
1.23075e-32	2.58773	0.014	0.003	5.78577e-29	Carbon overflow	APILKD-18215	keto-deoxy-phosphogluconate aldolase	eda
1.93522e-32	2.30865	0.017	0.004	9.09746e-29	Carbon overflow	APILKD-23040	oxidative stress defense protein	yggE
6.97127e-32	2.28066	0.028	0.01	3.27719e-28	Carbon overflow	APILKD-11025	Aspartate aminotransferase	aspC
2.86414e-31	2.71267	0.011	0.002	1.34643e-27	Carbon overflow	APILKD-19805	1%2C4-dihydroxy-2-naphthoyl-CoA synthase	menB
3.57702e-31	1.71728	0.036	0.015	1.68156e-27	Carbon overflow	APILKD-23530	outer membrane channel protein TolC	tolC
1.0823e-30	2.52828	0.015	0.003	5.0879e-27	Carbon overflow	APILKD-13870	Re/Si-specific NAD(P)(+) transhydrogenase subunit beta	pntB
3.14816e-30	2.70045	0.014	0.003	1.47995e-26	Carbon overflow	APILKD-12885	osmotically-inducible lipoprotein OsmB	osmB
7.81039e-30	2.46088	0.012	0.003	3.67166e-26	Carbon overflow	APILKD-23905	aromatic amino acid transaminase	tyrB
1.17696e-29	2.474	0.015	0.004	5.53288e-26	Carbon overflow	APILKD-16055	outer membrane lipoprotein SlyB	slyB
4.21614e-29	1.72822	0.035	0.014	1.98201e-25	Carbon overflow	APILKD-18225	glucose-6-phosphate dehydrogenase	zwf
3.40935e-27	2.43481	0.014	0.004	1.60274e-23	Carbon overflow	APILKD-19340	D-lactate dehydrogenase	dld
5.30913e-27	2.67436	0.011	0.002	2.49582e-23	Carbon overflow	APILKD-14675	bifunctional NADP-dependent 3-hydroxy acid dehydrogenase/3-hydroxypropionate dehydrogenase YdfG	ydfG
8.96402e-27	2.00562	0.023	0.008	4.21399e-23	Carbon overflow	APILKD-07575	cytosol nonspecific dipeptidase	pepD
9.99873e-27	2.119	0.019	0.006	4.7004e-23	Carbon overflow	APILKD-21125	ribosome-associated translation inhibitor RaiA	raiA
2.32987e-25	2.1763	0.017	0.005	1.09527e-21	Carbon overflow	APILKD-06850	GMP reductase	guaC
1.04379e-24	1.66828	0.042	0.02	4.90686e-21	Carbon overflow	APILKD-23170	methionine adenosyltransferase	metK
2.74959e-24	1.87241	0.033	0.015	1.29258e-20	Carbon overflow	APILKD-16415	DUF535 domain-containing protein	virK
1.07449e-23	1.88659	0.023	0.009	5.0512e-20	Carbon overflow	APILKD-00575	phosphoenolpyruvate carboxylase	ppc
7.04723e-23	1.11097	0.119	0.084	3.3129e-19	Carbon overflow	APILKD-01110	F0F1 ATP synthase subunit beta	atpD
2.01736e-22	2.16461	0.018	0.006	9.4836e-19	Carbon overflow	APILKD-19905	alanine transaminase AlaA	alaA
7.14817e-22	1.86308	0.02	0.007	3.36035e-18	Carbon overflow	APILKD-11075	aminopeptidase N	pepN
7.43929e-21	2.25129	0.015	0.005	3.49721e-17	Carbon overflow	APILKD-03175	L-threonine 3-dehydrogenase	tdh
1.85628e-20	2.43258	0.011	0.003	8.72638e-17	Carbon overflow	APILKD-15245	penicillin-binding protein activator LpoB	lpoB
3.38082e-19	1.77077	0.017	0.006	1.58932e-15	Carbon overflow	APILKD-09120	transketolase	tktA2
4.85495e-19	1.53974	0.034	0.017	2.28231e-15	Carbon overflow	APILKD-20255	glutamate--tRNA ligase	gltX
7.93498e-19	2.26152	0.011	0.003	3.73024e-15	Carbon overflow	APILKD-13525	D-lactate dehydrogenase	ldhA
2.09835e-18	2.19892	0.012	0.004	9.86437e-15	Carbon overflow	APILKD-18735	DUF496 domain-containing protein
3.44951e-18	1.88161	0.017	0.007	1.62161e-14	Carbon overflow	APILKD-19440	GTP cyclohydrolase I FolE	folE
7.45935e-18	1.9285	0.016	0.006	3.50664e-14	Carbon overflow	APILKD-15960	adenosine deaminase	add
1.02889e-17	1.87515	0.013	0.004	4.83681e-14	Carbon overflow	APILKD-10925	3-phosphoshikimate 1-carboxyvinyltransferase	aroA
1.37395e-17	2.22798	0.011	0.003	6.45895e-14	Carbon overflow	APILKD-21430	multidrug efflux MFS transporter permease subunit EmrB	emrB
2.10867e-17	1.34183	0.046	0.026	9.91285e-14	Carbon overflow	APILKD-06805	cell division protein FtsZ	ftsZ
2.2682e-17	1.96954	0.013	0.004	1.06628e-13	Carbon overflow	APILKD-22060	nucleotide 5'-monophosphate nucleosidase PpnN	ppnN
6.54072e-17	1.42714	0.038	0.021	3.07479e-13	Carbon overflow	APILKD-08345	Lon protease
1.49999e-16	1.96073	0.011	0.003	7.05147e-13	Carbon overflow	APILKD-21445	S-ribosylhomocysteine lyase	luxS
1.50089e-16	1.44981	0.037	0.02	7.05567e-13	Carbon overflow	APILKD-07280	molecular chaperone Skp	skp
8.54699e-16	2.04288	0.012	0.004	4.01794e-12	Carbon overflow	APILKD-13810	mannose-6-phosphate isomerase	manA
1.16286e-15	1.85744	0.014	0.005	5.46663e-12	Carbon overflow	APILKD-09125	transketolase	tktA1
1.44665e-15	1.69189	0.019	0.008	6.80071e-12	Carbon overflow	APILKD-00550	DNA-binding transcriptional regulator OxyR	oxyR
1.47342e-15	2.08108	0.014	0.005	6.92657e-12	Carbon overflow	APILKD-20180	alanine transaminase	alaC
2.44911e-15	1.99205	0.014	0.005	1.15133e-11	Carbon overflow	APILKD-07215	2%2C3%2C4%2C5-tetrahydropyridine-2%2C6-dicarboxylate N-succinyltransferase	dapD
3.29849e-15	2.3349	0.01	0.003	1.55062e-11	Carbon overflow	APILKD-13860	DUF1471 domain-containing protein	ydgH
3.752e-14	0.931975	0.057	0.036	1.76382e-10	Carbon overflow	APILKD-01125	glutamine--fructose-6-phosphate transaminase (isomerizing)	glmS
5.56878e-14	1.41252	0.02	0.009	2.61788e-10	Carbon overflow	APILKD-17175	DNA-binding transcriptional regulator H-NS	hns
2.99419e-13	1.02559	0.106	0.081	1.40757e-09	Carbon overflow	APILKD-01100	F0F1 ATP synthase subunit alpha	atpA
4.02495e-12	1.76396	0.01	0.003	1.89213e-08	Carbon overflow	APILKD-16975	3-deoxy-7-phosphoheptulonate synthase AroH	aroH
4.36054e-12	0.924135	0.079	0.057	2.04989e-08	Carbon overflow	APILKD-21505	alanine--tRNA ligase	alaS
4.86877e-12	1.97915	0.012	0.005	2.28881e-08	Carbon overflow	APILKD-10840	thioredoxin-disulfide reductase	trxB
4.98758e-12	1.12131	0.034	0.02	2.34466e-08	Carbon overflow	APILKD-24230	DNA-binding protein HU-alpha	hupA
2.65443e-11	1.79408	0.011	0.004	1.24785e-07	Carbon overflow	APILKD-10000	UDP-glucose 4-epimerase GalE	galE
3.18336e-11	1.66083	0.012	0.005	1.4965e-07	Carbon overflow	APILKD-02180	oligopeptidase A	prlC
8.75781e-11	1.4745	0.017	0.008	4.11705e-07	Carbon overflow	APILKD-08445	acriflavine resistance protein A	acrA
9.55454e-11	1.53362	0.029	0.017	4.49159e-07	Carbon overflow	APILKD-10815	ATP-dependent Clp protease ATP-binding subunit ClpA	clpA
1.10245e-10	1.94026	0.01	0.004	5.1826e-07	Carbon overflow	APILKD-12420	MltA-interacting protein MipA	ompV
1.45373e-10	1.93572	0.01	0.004	6.83397e-07	Carbon overflow	APILKD-16965	phosphoenolpyruvate synthase	ppsA
1.55405e-10	1.8235	0.011	0.005	7.30561e-07	Carbon overflow	APILKD-04650	Na+/H+ antiporter	yjcE
2.67023e-10	1.2701	0.028	0.017	1.25527e-06	Carbon overflow	APILKD-18925	UDP-glucose 6-dehydrogenase	ugd
3.01449e-10	1.55559	0.012	0.005	1.41711e-06	Carbon overflow	APILKD-02450	DUF3053 domain-containing protein	yehR
5.57812e-10	1.57682	0.016	0.008	2.62227e-06	Carbon overflow	APILKD-20305	cysteine synthase A	cysK
5.69545e-10	1.24113	0.046	0.031	2.67743e-06	Carbon overflow	APILKD-09905	Tol-Pal system protein TolB	tolB
1.63971e-09	1.64385	0.013	0.006	7.70826e-06	Carbon overflow	APILKD-20640	exopolyphosphatase	ppx
3.98873e-09	2.12519	0.012	0.005	1.8751e-05	Carbon overflow	APILKD-18450	excinuclease ABC subunit UvrC	uvrC
9.31655e-09	2.05145	0.01	0.004	4.37971e-05	Carbon overflow	APILKD-13510	pyruvate:ferredoxin (flavodoxin) oxidoreductase	nifJ
1.36463e-08	1.00321	0.055	0.039	6.41511e-05	Carbon overflow	APILKD-05385	adenylosuccinate synthase	purA
1.94182e-08	1.5056	0.011	0.005	9.12851e-05	Carbon overflow	APILKD-11005	L%2CD-transpeptidase	ldtD
2.0793e-08	1.59655	0.011	0.005	9.77479e-05	Carbon overflow	APILKD-23025	phosphoglycerate dehydrogenase	serA
3.93024e-08	2.18861	0.01	0.004	0.000184761	Carbon overflow	APILKD-10895	pyruvate formate lyase 1-activating protein	pflA
4.86439e-08	1.40581	0.013	0.007	0.000228675	Carbon overflow	APILKD-09725	replication initiation negative regulator SeqA	seqA
5.56209e-08	0.982437	0.047	0.033	0.000261474	Carbon overflow	APILKD-01090	F0F1 ATP synthase subunit B	atpF
5.84043e-08	1.42167	0.014	0.007	0.000274558	Carbon overflow	APILKD-04965	aspartate ammonia-lyase	aspA
6.91368e-08	1.33953	0.013	0.007	0.000325012	Carbon overflow	APILKD-03165	ADP-glyceromanno-heptose 6-epimerase	rfaD
1.1959e-07	1.26582	0.015	0.008	0.000562191	Carbon overflow	APILKD-23050	mechanosensitive ion channel protein MscS	mscS
2.2588e-07	1.40111	0.013	0.007	0.00106186	Carbon overflow	APILKD-24135	methionine synthase	metH
2.68862e-07	1.29719	0.01	0.005	0.00126392	Carbon overflow	APILKD-08495	recombination mediator RecR	recR
4.16651e-07	1.07445	0.018	0.011	0.00195868	Carbon overflow	APILKD-02195	glutathione-disulfide reductase	gorA
7.46512e-07	0.901789	0.042	0.03	0.00350935	Carbon overflow	APILKD-19870	NADH-quinone oxidoreductase subunit NuoG	nuoG
1.73709e-06	1.59948	0.01	0.005	0.00816606	Carbon overflow	APILKD-20635	polyphosphate kinase 1	ppk1
3.89746e-06	1.50318	0.01	0.005	0.018322	Carbon overflow	APILKD-19890	NADH-quinone oxidoreductase subunit NuoB	nuoB
8.00031e-06	1.12419	0.022	0.014	0.0376094	Carbon overflow	APILKD-21100	ATP-dependent chaperone ClpB	clpB
9.66838e-06	1.44836	0.013	0.007	0.045451	Carbon overflow	APILKD-08330	ATP-dependent Clp endopeptidase proteolytic subunit ClpP	clpP

### Sheet: Table S12
Supplementary Table 12. DESeq2 results from bulk RNA-seq comparing STA cells supplemented with FeSO₄ vs. no nutrient supplementation.
	baseMean	log2FoldChange	lfcSE	stat	pvalue	padj	ID	gene
1	176.96	0.338421	0.425662	0.795045	0.426587	0.616764	APILKD_00005	NA
2	142.867	0.305898	0.618722	0.494403	0.621022	0.769599	APILKD_00010	NA
3	304.807	0.226014	0.35266	0.640884	0.521598	0.69893	APILKD_00015	NA
4	270.665	0.139188	0.295893	0.470399	0.63807	0.782757	APILKD_00020	NA
5	1658.42	-1.26254	0.537671	-2.34817	0.0188659	0.0600379	APILKD_00035	StyR-44
6	827.248	-0.910839	0.436289	-2.08769	0.0368254	0.104246	APILKD_00040	Ala_trna
7	876.388	-0.881499	0.462418	-1.90628	0.0566139	0.146546	APILKD_00045	Ile_trna
8	3389.38	0.179419	0.324811	0.552379	0.580689	0.739926	APILKD_00055	hemG
9	12108.8	-0.1648	0.0947737	-1.73888	0.0820555	0.1969	APILKD_00060	trkH
10	43560.6	-0.417779	0.704715	-0.592834	0.553292	0.72186	APILKD_00065	yIH1
11	25726.9	-0.229809	0.164827	-1.39424	0.163244	0.329125	APILKD_00070	pepQ
12	4745.77	1.72618	0.236192	7.30838	2.70382e-13	4.11403e-12	APILKD_00075	fadB
13	2918.36	1.02441	0.218419	4.69014	2.7302e-06	2.12693e-05	APILKD_00080	fadA
14	36944.6	-0.361335	0.254899	-1.41756	0.156319	0.318993	APILKD_00085	fre
15	33063.9	-0.573758	0.212418	-2.70108	0.0069114	0.0253401	APILKD_00090	ubiD
16	3015.35	-0.129408	0.343367	-0.376881	0.706262	0.831428	APILKD_00095	rfaH
17	14226.2	-0.506509	0.529099	-0.957306	0.338413	0.539035	APILKD_00100	tatD
18	12414.3	-0.395416	0.20417	-1.9367	0.0527816	0.139217	APILKD_00105	tatC
19	26441.2	-0.189951	0.51189	-0.371079	0.710579	0.834416	APILKD_00110	tatB
20	3069.43	-0.157597	0.654549	-0.240771	0.809732	0.890912	APILKD_00115	tatA
21	32753.7	-0.679749	0.117646	-5.77794	7.56228e-09	8.31168e-08	APILKD_00120	ubiB
22	19344.5	-0.472693	0.57725	-0.818871	0.41286	0.605305	APILKD_00130	ubiJ
23	14681.6	-0.258794	0.306834	-0.843433	0.398986	0.590655	APILKD_00135	ubiE
24	4425	0.811439	0.113787	7.13122	9.94811e-13	1.45896e-11	APILKD_00140	rmuC
25	30171	2.6831	0.252678	10.6187	2.44038e-26	7.28969e-25	APILKD_00145	udp
26	6923.74	-0.168286	0.292894	-0.574561	0.565588	0.729883	APILKD_00150	dLH
27	1147.35	-0.364571	0.25421	-1.43413	0.151534	0.311571	APILKD_00155	metE
28	1148.14	-0.526066	0.179664	-2.92805	0.00341091	0.0138745	APILKD_00160	metR
29	708.578	-0.879462	0.281686	-3.12213	0.00179545	0.00781936	APILKD_00165	rhaT
30	6511.83	-0.420938	0.274203	-1.53513	0.124752	0.270926	APILKD_00170	yigL
31	21499.2	-0.132381	0.396238	-0.334095	0.738308	0.851248	APILKD_00175	pldB
32	1161.33	-0.0438688	0.296264	-0.148074	0.882285	0.934767	APILKD_00180	rhtB
33	2080.88	0.582147	0.328199	1.77376	0.076103	0.185644	APILKD_00185	NA
34	9332.74	0.216481	0.23633	0.916011	0.359661	0.558415	APILKD_00190	rhtC
35	22987.8	-0.648647	0.282696	-2.2945	0.0217616	0.0674029	APILKD_00195	recQ
36	5510.98	-0.145637	0.284852	-0.511272	0.609161	0.760581	APILKD_00200	pldA
37	941.987	-0.829652	0.518501	-1.6001	0.109577	0.245867	APILKD_00205	paaI
38	8624.54	-0.721693	0.221569	-3.2572	0.00112518	0.00517815	APILKD_00210	rarD
39	7962.57	-0.507608	0.175148	-2.89817	0.00375348	0.015051	APILKD_00215	corA
40	24863.5	-0.864731	0.296076	-2.92064	0.00349318	0.0141972	APILKD_00220	uvrD
41	8954.21	-0.374089	0.137499	-2.72066	0.00651516	0.0241234	APILKD_00225	yigB
42	34594.7	-0.327732	0.559286	-0.585984	0.557887	0.723633	APILKD_00230	xerC
43	17127.2	-0.196334	0.291855	-0.67271	0.501132	0.681911	APILKD_00235	yigA
44	22173.6	-0.0334868	0.134468	-0.249031	0.803337	0.888332	APILKD_00240	dapF
45	1908.31	0.0163128	0.383317	0.042557	0.966055	0.982844	APILKD_00245	yifL
46	1539.89	-0.178437	0.137665	-1.29617	0.194918	0.376524	APILKD_00250	cyaY
47	75825.6	-0.264685	0.109414	-2.41912	0.0155579	0.050874	APILKD_00255	cyaA
48	51750.9	-0.497793	0.295407	-1.68511	0.0919677	0.215803	APILKD_00260	hemC
49	6645.16	-0.349416	0.142454	-2.45283	0.0141736	0.0470105	APILKD_00265	hemD
50	14902.8	-0.357799	0.130179	-2.74851	0.0059867	0.0224917	APILKD_00270	hemX
51	21028.9	-0.566216	0.283942	-1.99412	0.0461385	0.124459	APILKD_00275	hemY
52	59.1212	-0.115592	0.538109	-0.214811	0.829914	0.902247	APILKD_00280	GlmZ_SraJ
53	626.524	-0.102853	0.695026	-0.147984	0.882355	0.934767	APILKD_00290	Pro_trna
54	2685.81	-0.638171	0.497367	-1.2831	0.199458	0.382196	APILKD_00295	Leu_trna
55	2559.88	-0.762389	0.549175	-1.38824	0.165063	0.331937	APILKD_00300	His_trna
56	1454.46	-0.841214	0.621697	-1.35309	0.176026	0.347978	APILKD_00305	Arg_trna
57	17530.9	-1.3182	0.169899	-7.75872	8.57907e-15	1.45545e-13	APILKD_00310	yifK
58	6930.34	-0.419057	0.260748	-1.60714	0.108024	0.243617	APILKD_00315	rffM
59	5857.26	-0.569039	0.208602	-2.72787	0.00637441	0.0237195	APILKD_00320	wzyE
60	6656.84	-0.454597	0.204873	-2.21892	0.0264922	0.0795255	APILKD_00325	NA
61	13907.6	-0.296157	0.286476	-1.0338	0.301231	0.503567	APILKD_00330	wzxE
62	12883.4	-0.240419	0.170576	-1.40945	0.158701	0.321964	APILKD_00335	rffA
63	17216.6	-0.467054	0.548005	-0.85228	0.394059	0.587508	APILKD_00340	rffC
64	20803	-0.317945	0.216568	-1.46811	0.142075	0.297918	APILKD_00345	rfbA
65	20243.8	-0.417689	0.128554	-3.24912	0.00115762	0.00530738	APILKD_00350	rffG
66	34899.9	-0.351529	0.296824	-1.1843	0.236294	0.429778	APILKD_00355	wecC
67	36929.5	-0.284069	0.216535	-1.31188	0.189559	0.369186	APILKD_00360	wecB
68	19065.5	-0.162703	0.119985	-1.35603	0.17509	0.346788	APILKD_00365	wzzE
69	10713.1	0.19247	0.255931	0.752038	0.452028	0.640362	APILKD_00370	wecA
70	165948	-0.538484	0.222647	-2.41856	0.0155823	0.0509196	APILKD_00375	rho
71	38183.1	-0.309153	0.263414	-1.17364	0.24054	0.434579	APILKD_00380	trxA
72	26889	-0.890978	0.238088	-3.74222	0.000182399	0.00101706	APILKD_00385	rhlB
73	32105.3	-1.37422	0.167371	-8.21063	2.20026e-16	4.16851e-15	APILKD_00390	gppA
74	1778.92	-1.09658	0.257436	-4.25963	2.04764e-05	0.000138857	APILKD_00395	lysR
75	144.521	-0.429511	0.469891	-0.914066	0.360682	0.559287	APILKD_00400	NA
76	500.441	-0.669246	0.268155	-2.49574	0.0125695	0.0422366	APILKD_00405	yqgA
77	11959.3	-1.04628	0.14765	-7.08624	1.37806e-12	1.99695e-11	APILKD_00410	rep
78	695.159	0.0175196	0.332314	0.0527199	0.957955	0.979069	APILKD_00415	ppiC
79	2688.28	-0.635136	0.35966	-1.76593	0.0774071	0.18751	APILKD_00420	ppiC
80	87954.8	0.469795	0.313478	1.49866	0.133963	0.285706	APILKD_00425	ilvC
81	2386.35	-0.103774	0.186999	-0.554945	0.578932	0.739617	APILKD_00430	ilvY
82	12883.5	-0.0903958	0.126234	-0.716098	0.473931	0.657615	APILKD_00435	ilvA
83	33812.1	-0.0960963	0.363083	-0.264667	0.791266	0.88182	APILKD_00440	ilvD
84	13194.6	-0.0868065	0.196209	-0.442419	0.658186	0.796951	APILKD_00445	ilvE
85	591.471	0.426377	0.604893	0.704879	0.480885	0.663671	APILKD_00450	ilvM
86	7681.92	0.0654448	0.159229	0.41101	0.681065	0.813968	APILKD_00455	ilvG
87	117.259	0.349061	0.734695	0.47511	0.634708	0.780403	APILKDKDPD_196	NA
88	361.647	-0.958223	0.342384	-2.79867	0.00513129	0.019766	APILKD_00465	yifB
89	3112.43	-0.378748	0.700622	-0.540588	0.588792	0.745211	APILKD_00470	yifE
90	8670.87	0.360032	0.402013	0.895575	0.37048	0.567906	APILKD_00475	hdfR
91	436.519	-0.0645817	0.571628	-0.112979	0.910048	0.952703	APILKD_00480	Trp_trna
92	765.81	-0.39166	0.604229	-0.648198	0.516857	0.694612	APILKD_00485	Asp_trna
93	1674.08	-1.22229	0.52477	-2.32919	0.0198489	0.0625935	APILKD_00500	StyR-44
94	838.801	-0.929449	0.434012	-2.14153	0.0322314	0.0933023	APILKD_00505	Ala_trna
95	877.149	-0.894841	0.436877	-2.04827	0.0405339	0.112328	APILKD_00510	Ile_trna
96	28770.1	0.290905	0.418293	0.695457	0.486769	0.668758	APILKD_00520	murI
97	6088.75	-0.537652	0.365152	-1.4724	0.140912	0.29678	APILKD_00525	btuB
98	992.688	-0.288108	0.430542	-0.669175	0.503384	0.683072	APILKDKDPD_206	NA
99	5427.52	-1.06982	0.271872	-3.935	8.3195e-05	0.000501953	APILKD_00530	trmA
100	4538.43	0.75331	0.425427	1.77071	0.0766085	0.186224	APILKD_00535	NA
101	12351.1	-0.113163	0.10036	-1.12758	0.259499	0.455808	APILKD_00540	fabR
102	35074.4	-1.14083	0.178673	-6.385	1.71395e-10	2.17891e-09	APILKD_00545	sthA
103	78521.3	-0.739698	0.22316	-3.31466	0.000917552	0.00430401	APILKD_00550	oxyR
104	13807.7	-0.558174	0.269954	-2.06766	0.0386718	0.108589	APILKD_00555	argH
105	6228.03	-0.411136	0.232071	-1.7716	0.0764614	0.186158	APILKD_00560	NA
106	2356.64	-0.177041	0.31964	-0.553878	0.579663	0.739617	APILKD_00565	argC
107	8974.37	-0.252769	0.204542	-1.23578	0.216539	0.404113	APILKD_00570	argE
108	122883	0.249065	0.58292	0.42727	0.669182	0.804109	APILKD_00575	ppc
109	1419.4	0.524556	0.423888	1.23749	0.215906	0.40355	APILKD_00580	zinT
110	2409.17	0.348643	0.28791	1.21095	0.225916	0.416346	APILKD_00585	araC
111	1934.68	1.29047	0.335093	3.8511	0.000117591	0.000684867	APILKD_00590	fsa
112	28909.4	2.18103	0.534768	4.07846	4.53344e-05	0.000289676	APILKD_00595	gldA
113	1489.18	1.65588	0.362042	4.57371	4.79156e-06	3.61707e-05	APILKD_00600	rhaT
114	2026.83	-0.178526	0.314264	-0.568078	0.569982	0.732929	APILKD_00605	metF
115	1738.01	-0.163396	0.183142	-0.892183	0.372295	0.569675	APILKD_00610	lysR
116	188.035	-0.0703082	0.327428	-0.214729	0.829979	0.902247	APILKD_00615	yurZ
117	583.688	0.540223	0.370262	1.45903	0.144557	0.301476	APILKD_00620	ushA
118	808.84	0.436719	0.4007	1.08989	0.275761	0.474067	APILKD_00625	NA
119	810.27	1.1354	0.224377	5.06026	4.18688e-07	3.67314e-06	APILKD_00630	NA
120	38662.8	-0.31269	0.234426	-1.33385	0.182252	0.358539	APILKD_00635	metL
121	7899.61	-0.487389	0.179988	-2.70789	0.00677115	0.0249197	APILKD_00640	metB
122	2050.62	0.0377668	0.730368	0.0517093	0.95876	0.979239	APILKD_00645	metJ
123	34286.2	-0.4035	0.75279	-0.536005	0.591955	0.748048	APILKD_00650	rpmE
124	6672.14	-0.318847	0.829208	-0.38452	0.700593	0.827155	APILKDKDPD_231	NA
125	8761.26	-0.758206	0.11775	-6.4391	1.20184e-10	1.54808e-09	APILKD_00655	priA
126	3951.63	0.286289	0.405114	0.706687	0.479761	0.663471	APILKD_00660	cytR
127	6268.73	-0.368274	0.180848	-2.03637	0.0417136	0.114748	APILKD_00665	ftsN
128	57.0941	-0.087836	0.740494	-0.118618	0.905578	0.949453	APILKDKDPD_228	NA
129	4728.44	0.145567	0.27738	0.524792	0.599728	0.753762	APILKD_00670	hslV
130	18871.4	-0.134147	0.157567	-0.851362	0.394568	0.587508	APILKD_00675	hslU
131	2286.36	0.396178	0.428454	0.924669	0.355138	0.554753	APILKD_00680	menA
132	11124.2	0.472	0.284057	1.66164	0.0965856	0.224475	APILKD_00685	rraA
133	86126.7	-0.147245	0.236369	-0.622945	0.533321	0.707989	APILKD_00690	pfkA
134	4855.58	-0.149124	0.17702	-0.842416	0.399555	0.590879	APILKD_00695	fieF
135	15583.2	-0.560164	0.423255	-1.32347	0.18568	0.36396	APILKD_00700	cpxP
136	15679.7	-0.439341	0.281031	-1.56332	0.117978	0.26028	APILKD_00705	cpxR
137	36660.7	-0.689562	0.191319	-3.60424	0.000313066	0.00165328	APILKD_00710	cpxA
138	6251.99	-0.63679	0.272375	-2.33792	0.0193914	0.0614294	APILKD_00715	yiiM
139	102090	-2.8457	0.273522	-10.4039	2.37892e-25	6.89462e-24	APILKD_00720	sodA
140	1264.15	0.4657	0.258019	1.80491	0.0710892	0.176437	APILKD_00725	rhaT
141	1623.65	1.45203	0.262713	5.52707	3.25623e-08	3.29617e-07	APILKD_00730	rhaR
142	541.069	-0.421085	0.207801	-2.02639	0.042725	0.117001	APILKD_00735	rhaS
143	271.056	0.991935	0.305199	3.25012	0.00115356	0.00529375	APILKD_00740	rhaB
144	415.48	0.866492	0.670551	1.29221	NA	NA	APILKD_00745	rhaA
145	1011.43	0.326435	0.257042	1.26997	0.204097	0.387728	APILKD_00750	rhaD
146	414.96	1.01037	0.210469	4.80059	1.58197e-06	1.27738e-05	APILKD_00755	rhaS
147	926.854	0.590504	0.270913	2.17968	0.0292812	0.0863015	APILKD_00760	ccmA
148	200.77	0.611092	0.265227	2.30403	0.0212207	0.0660167	APILKD_00765	araH
149	569.294	0.645863	0.123319	5.23736	1.62892e-07	1.50498e-06	APILKD_00770	araH
150	741.479	0.603372	0.310206	1.94507	0.0517663	0.137115	APILKD_00775	fucO
151	291.634	1.08313	0.210928	5.1351	2.81997e-07	2.54739e-06	APILKD_00780	rhaM
152	2315.97	2.94713	0.224713	13.1151	2.69797e-39	1.20518e-37	APILKD_00785	lacY
153	10003.8	2.74781	0.258609	10.6253	2.27203e-26	6.82871e-25	APILKD_00790	galA
154	3562.83	-0.154523	0.153303	-1.00796	0.313473	0.515643	APILKD_00795	purR
155	2279.91	-1.14011	0.301442	-3.78218	0.000155463	0.0008812	APILKD_00800	qdoI
156	1728.38	-1.56876	0.31514	-4.97798	6.42522e-07	5.45024e-06	APILKD_00805	azlC
157	308.194	-0.711754	0.416358	-1.70948	0.0873624	0.207294	APILKD_00810	NA
158	335.164	0.820106	0.433685	1.89102	0.0586221	0.150835	APILKD_00815	NA
159	9536.54	1.331	0.484111	2.74936	0.00597116	0.0224507	APILKD_00820	fdhD
160	102532	1.76142	0.123937	14.2122	7.69425e-46	4.11685e-44	APILKD_00825	fdnG
161	17655.4	1.47154	0.225876	6.51482	7.2779e-11	9.5003e-10	APILKD_00830	fdxH
162	11112	1.26599	0.231323	5.47283	4.42903e-08	4.42812e-07	APILKD_00835	fdoI
163	18610.2	0.802604	0.167053	4.8045	1.55142e-06	1.25479e-05	APILKD_00840	fdhE
164	585.232	1.21065	0.484829	2.49706	0.0125228	0.0421089	APILKD_00845	vapC
165	361.263	0.602281	0.703038	0.856683	0.39162	0.58629	APILKD_00850	NA
166	3248.34	-0.0218238	0.239769	-0.0910201	0.927477	0.96267	APILKD_00855	NA
167	6324.81	-0.245208	0.29467	-0.832144	0.405328	0.597321	APILKD_00860	fabY
168	4174.38	-0.237676	0.237389	-1.00121	0.316726	0.518401	APILKD_00865	dtd
169	1981.28	0.355684	0.274965	1.29356	0.195818	0.37715	APILKD_00870	brkB
170	8314.25	-0.245552	0.193665	-1.26792	0.204825	0.388961	APILKD_00875	yihX
171	364779	-1.39601	0.215845	-6.46766	9.95329e-11	1.2889e-09	APILKD_00880	typA
172	598.537	-0.961195	0.786759	-1.22171	0.221816	0.410499	APILKD_00885	ES222
173	132227	-0.188691	0.21514	-0.877061	0.380453	0.57708	APILKD_00890	glnA
174	14201.9	-0.207382	0.174161	-1.19075	0.233752	0.426424	APILKD_00895	glnL
175	12902.5	0.187202	0.144435	1.2961	0.194943	0.376524	APILKD_00900	glnG
176	15090.5	0.152866	0.205429	0.744129	0.456798	0.644121	APILKD_00905	hemN
177	8559.21	-0.924425	0.353978	-2.61153	0.0090138	0.0317341	APILKD_00910	yihI
178	17905.3	-0.226633	0.778963	-0.290942	0.771096	0.870702	APILKD_00915	CsrC
179	9194.07	-0.699631	0.157487	-4.44246	8.89365e-06	6.48251e-05	APILKD_00920	yihA
180	223.205	-0.323623	0.92114	-0.351329	0.725342	0.842665	APILKD_00925	Spot_42
181	36823	-0.327179	0.156672	-2.08831	0.03677	0.10421	APILKD_00930	polA
182	2248.11	-0.692648	0.528565	-1.31043	0.19005	0.369993	APILKD_00935	plsC
183	64369.1	-0.090079	0.1805	-0.499052	0.617743	0.767685	APILKD_00940	dsbA
184	12485.3	0.201521	0.136007	1.48169	0.138423	0.292272	APILKD_00945	srkA
185	2648.83	2.16325	0.306166	7.06561	1.59917e-12	2.31049e-11	APILKD_00950	yihD
186	1704.12	0.513789	0.507942	1.01151	0.311772	0.514234	APILKD_00955	mobA
187	2322.07	0.529692	0.324625	1.63171	0.102741	0.23519	APILKD_00960	mobB
188	2012.05	-1.59427	0.57775	-2.75945	0.00578996	0.0218707	APILKD_00975	StyR-44
189	484.678	-1.28685	0.720434	-1.78621	0.0740648	0.182224	APILKD_00980	Glu_trna
190	4648.8	0.557357	0.406993	1.36945	0.170859	0.341658	APILKD_00990	fadR
191	8797.85	0.736221	0.197187	3.73361	0.000188754	0.00104675	APILKD_00995	proP
192	4343.83	1.38489	0.159683	8.67274	4.21842e-18	8.70317e-17	APILKD_01000	rbsR
193	7939.46	1.4606	0.3242	4.50526	6.62926e-06	4.92792e-05	APILKD_01005	rbsK
194	7731.02	2.71689	0.224508	12.1015	1.03675e-33	3.87032e-32	APILKD_01010	rbsB
195	4221.39	2.86276	0.271868	10.53	6.28657e-26	1.86642e-24	APILKD_01015	rbsC
196	6232.22	3.36737	0.334905	10.0547	8.75845e-24	2.3824e-22	APILKD_01020	rbsA
197	6708.04	3.49929	0.271951	12.8674	6.86858e-38	2.85838e-36	APILKD_01025	rbsD
198	21965.1	-0.0960196	0.200431	-0.479066	0.631891	0.777725	APILKD_01030	kup
199	8720.18	-0.0698216	0.129928	-0.537388	0.591	0.747423	APILKD_01035	ravA
200	5439.22	-0.464565	0.139507	-3.33005	0.000868308	0.00409273	APILKD_01040	viaA
201	20150.4	-0.31282	0.533266	-0.586613	0.557464	0.723633	APILKD_01045	asnA
202	891.365	0.405427	0.627714	0.645878	0.518358	0.69586	APILKD_01050	asnC
203	11210.1	-1.08307	0.399296	-2.71245	0.00667883	0.0245985	APILKD_01055	mioC
204	44931.9	-1.63728	0.123617	-13.2447	4.83904e-40	2.20199e-38	APILKD_01060	mnmG
205	7482.53	-0.906047	0.338271	-2.67846	0.00739608	0.0268542	APILKD_01065	rsmG
206	907.472	0.423216	0.468594	0.903161	0.36644	0.564263	APILKD_01070	NA
207	2099.74	0.255314	0.79601	0.320743	0.748406	0.857005	APILKD_01075	atpI
208	17030.8	-0.275756	0.517238	-0.533132	0.593943	0.749781	APILKD_01080	atpB
209	65216.9	-0.454594	0.236047	-1.92587	0.0541211	0.141337	APILKD_01085	atpE
210	54919	-0.385121	0.186794	-2.06174	0.0392326	0.109857	APILKD_01090	atpF
211	35581.6	-0.394764	0.45203	-0.873315	0.382492	0.578909	APILKD_01095	atpH
212	261714	-0.337001	0.303029	-1.11211	0.266092	0.462385	APILKD_01100	atpA
213	88674.8	-0.163644	0.248872	-0.657543	0.510832	0.690325	APILKD_01105	atpG
214	235993	-0.159824	0.179595	-0.889909	0.373515	0.570571	APILKD_01110	atpD
215	49701	-0.19658	0.20076	-0.979181	0.327491	0.529224	APILKD_01115	atpC
216	49202.3	-0.744925	0.107149	-6.95223	3.59567e-12	5.07459e-11	APILKD_01120	glmU
217	167061	-0.707656	0.197427	-3.58439	0.000337869	0.00176133	APILKD_01125	glmS
218	27513.5	-0.837985	0.224996	-3.72445	0.000195743	0.00108304	APILKD_01130	pstS
219	8194.35	-0.657155	0.175734	-3.73949	0.000184392	0.00102489	APILKD_01135	pstC
220	8193.1	-0.759093	0.168426	-4.50699	6.57531e-06	4.89529e-05	APILKD_01140	pstA
221	7315.4	-0.363214	0.250255	-1.45138	0.146675	0.304287	APILKD_01145	pstB
222	14889.3	-0.268717	0.277182	-0.96946	0.332316	0.53348	APILKD_01150	phoU
223	187.768	1.27021	0.502508	2.52774	0.0114801	0.0389252	APILKD_01155	NA
224	722.167	0.443764	0.381954	1.16183	0.245306	0.440508	APILKD_01160	NA
225	52.6168	1.05873	0.736815	1.4369	0.150745	0.310613	APILKD_01165	NA
226	4273.2	2.1866	0.274719	7.95942	1.72845e-15	3.06031e-14	APILKD_01170	fes
227	738.325	1.32633	0.575707	2.30382	0.0212327	0.0660167	APILKD_01175	nagB
228	1772.85	0.34724	0.229132	1.51546	0.129657	0.278587	APILKD_01180	yieH
229	22015.2	-0.597977	0.287679	-2.07863	0.0376517	0.106092	APILKD_01185	adeP
230	19136.2	0.46318	0.256296	1.80721	0.0707295	0.175705	APILKD_01190	ssuE
231	5871.71	0.585408	0.153373	3.81689	0.000135145	0.000777694	APILKD_01195	sfp
232	2140.12	-0.115132	0.136927	-0.840829	0.400444	0.591579	APILKD_01200	yidZ
233	5803.04	0.417354	0.131669	3.16972	0.00152584	0.00677856	APILKD_01205	mdtL
234	1279.96	-0.525939	0.341124	-1.54178	0.123126	0.268433	APILKD_01210	rimI
235	14460.2	-1.06174	0.175893	-6.03631	1.57675e-09	1.82791e-08	APILKD_01215	NA
236	83136.9	-1.02193	0.291512	-3.50562	0.000455552	0.00227963	APILKD_01220	yidC
237	19651.8	-1.01764	0.248892	-4.08867	4.33854e-05	0.000279423	APILKD_01225	rnpA
238	15273.1	-0.327783	0.150857	-2.17282	0.0297942	0.0874958	APILKD_01230	dnaA
239	37266.5	-0.439319	0.271618	-1.61742	0.105789	0.240245	APILKD_01240	dnaN
240	5845.76	-0.464799	0.128404	-3.61981	0.000294815	0.00156709	APILKD_01245	recF
241	53327.6	-0.175372	0.122543	-1.4311	0.1524	0.312437	APILKD_01250	gyrB
242	7400.26	-0.192359	0.227143	-0.846863	0.397071	0.589045	APILKD_01255	yidA
243	2406.06	0.433885	0.416973	1.04056	0.298081	0.500123	APILKD_01260	NA
244	823.598	2.28934	0.324671	7.05127	1.77294e-12	2.5514e-11	APILKD_01265	uhpC
245	4514.55	-0.0690412	0.162486	-0.424907	0.670904	0.804788	APILKD_01270	NA
246	2974.91	0.454892	0.455267	0.999176	0.31771	0.519275	APILKD_01275	yceK
247	373.902	1.62077	0.557234	2.9086	0.00363046	0.0146499	APILKDKDPD_220	NA
248	10093	1.52584	0.326219	4.67733	2.90634e-06	2.25334e-05	APILKD_01280	ibpA
249	2369.35	0.761939	0.380666	2.00159	0.0453284	0.12275	APILKD_01285	ibpB
250	2730.47	0.882462	0.588755	1.49886	0.13391	0.285706	APILKD_01290	dinD
251	18203.8	3.45404	0.191784	18.01	1.62569e-72	1.55205e-70	APILKD_01295	ybjL
252	3323.91	2.42663	0.513088	4.72947	2.25107e-06	1.78391e-05	APILKD_01300	mngR
253	836.71	0.691076	0.243195	2.84165	0.00448802	0.0175581	APILKD_01305	aglA
254	1101.53	0.709	0.162128	4.3731	1.22497e-05	8.68177e-05	APILKD_01310	aglB
255	130.877	0.15563	0.324536	0.479547	0.63155	0.777725	APILKD_01315	NA
256	529.666	0.0821833	0.412582	0.199193	0.842112	0.90867	APILKD_01320	NA
257	2742.2	1.64954	0.271608	6.07324	1.25353e-09	1.47071e-08	APILKD_01325	aslB
258	3645.04	0.939948	0.194587	4.83048	1.36202e-06	1.1127e-05	APILKD_01330	dsdA
259	1090.92	0.431881	0.242956	1.77761	0.0754674	0.184741	APILKD_01335	dsdX
260	10766.6	1.46812	0.160905	9.12413	7.23134e-20	1.63765e-18	APILKD_01340	dsdC
261	36726.9	1.18959	0.467216	2.54613	0.0108926	0.037323	APILKD_01345	emrD
262	3039.91	-0.140483	0.324016	-0.433567	0.664603	0.800582	APILKD_01350	rhaT
263	1803.66	-0.135798	0.220039	-0.617154	0.537133	0.709715	APILKD_01355	argA
264	1239.87	-0.341139	0.571131	-0.597305	0.550304	0.719503	APILKD_01360	tisB
265	26.12	0.615507	0.789459	0.779658	0.435592	0.625819	APILKD_01365	istR
266	1211.16	0.175221	0.376128	0.465855	0.64132	0.785951	APILKD_01370	NA
267	26987.3	0.926057	0.236118	3.922	8.78155e-05	0.000522706	APILKD_01375	ilvB
268	1266.28	0.820478	0.8346	0.983079	0.325568	0.527518	APILKD_01380	ilvN
269	6891.71	-0.662245	0.366175	-1.80855	0.0705217	0.175368	APILKD_01385	uhpA
270	3285.2	-1.06801	0.351212	-3.04094	0.00235838	0.01002	APILKD_01390	uhpB
271	1697.16	-1.3135	0.495429	-2.65124	0.00801958	0.0287324	APILKD_01395	uhpC
272	388.686	-0.047602	0.294252	-0.161773	0.871485	0.927286	APILKD_01400	uhpT
273	6960.18	-0.0895136	0.330097	-0.271174	0.786257	0.879414	APILKD_01405	NA
274	646.967	0.656266	0.723112	0.907557	0.364112	0.563386	APILKD_01410	yiaG
275	114.651	0.815903	0.785441	1.03878	0.298905	0.501333	APILKD_01415	NA
276	2964.47	-1.67554	0.171176	-9.78841	1.26262e-22	3.20192e-21	APILKD_01420	nepI
277	734.32	-1.31351	0.173366	-7.57651	3.54977e-14	5.76127e-13	APILKD_01425	phnX
278	311.456	-0.642133	0.293054	-2.19118	0.0284389	0.0843296	APILKD_01430	phnW
279	2113.72	-0.133662	0.370888	-0.360385	0.718559	0.840419	APILKD_01435	phnR
280	114.986	-0.483575	0.409797	-1.18004	0.237986	0.432048	APILKD_01440	phnS
281	271.361	0.0750439	0.241275	0.311031	0.755777	0.862	APILKD_01445	phnT
282	118.483	0.302112	0.407427	0.741513	0.458382	0.645047	APILKD_01450	phnU
283	201.683	0.0498098	0.344733	0.144488	0.885115	0.936702	APILKD_01455	phnV
284	204.552	-0.0163568	0.345702	-0.0473148	0.962262	0.981328	APILKD_01460	lamB
285	9.61699	0.969036	0.772328	1.25469	0.20959	0.395233	APILKD_01465	celC
286	431.325	0.2552	0.332038	0.768586	0.442139	0.631868	APILKD_01470	celB
287	124.166	0.299419	0.677815	0.441741	0.658676	0.79719	APILKD_01475	celA
288	2603.14	-0.014261	0.326609	-0.0436637	0.965172	0.982808	APILKD_01480	purR
289	416.25	0.118866	0.18356	0.647561	0.517269	0.694932	APILKD_01485	araJ
290	1732.05	-0.0790169	0.341448	-0.231417	0.816991	0.894922	APILKD_01490	ligB
291	2136.8	-0.596747	0.148394	-4.02138	5.78578e-05	0.00036163	APILKD_01495	lysR
292	313.757	0.0582747	0.229738	0.253657	0.79976	0.886216	APILKD_01500	galB
293	341.979	-0.0596983	0.245747	-0.242926	0.808063	0.890799	APILKD_01505	ligK
294	597.956	-0.322436	0.458241	-0.703637	0.481659	0.664271	APILKD_01510	prpF
295	563.097	0.144904	0.248776	0.582468	0.560252	0.725496	APILKD_01515	mmsB
296	2091.9	-0.130997	0.401121	-0.326578	0.743987	0.854155	APILKD_01520	NA
297	3128.88	-0.054333	0.176217	-0.308331	0.757831	0.862702	APILKD_01525	rhaT
298	4485.6	0.200295	0.4036	0.496272	0.619702	0.769335	APILKD_01530	murP
299	3365.64	0.372741	0.334793	1.11335	0.26556	0.46186	APILKD_01535	murQ
300	389.935	0.439939	0.347734	1.26516	0.205813	0.39038	APILKD_01540	araJ
301	753.708	-0.057229	0.20933	-0.273391	0.784553	0.87836	APILKD_01545	eefC
302	784.819	-0.295736	0.388339	-0.761539	0.446335	0.634952	APILKD_01550	eefB
303	418.084	-0.0995681	0.378752	-0.262885	0.792639	0.882463	APILKD_01555	eefA
304	1127.24	0.215945	0.234157	0.922224	0.356411	0.556208	APILKD_01560	rimI
305	1992.05	0.115818	0.208957	0.554265	0.579397	0.739617	APILKD_01565	acrR
306	2563.23	-0.0114525	0.306318	-0.0373877	0.970176	0.984998	APILKD_01570	araJ
307	3140.69	-0.400279	0.219599	-1.82277	0.0683381	0.171154	APILKD_01575	lysR
308	96.9978	0.0587001	0.412309	0.142369	0.886788	0.93722	APILKD_01580	NA
309	269.458	-0.29381	0.291584	-1.00763	0.313631	0.515727	APILKD_01585	NA
310	1370.9	-0.724468	0.216412	-3.34763	0.000815045	0.00386789	APILKD_01590	yciW
311	1244.38	-0.532082	0.422198	-1.26027	0.207572	0.392575	APILKD_01595	araC
312	3068.61	-0.508617	0.190733	-2.66665	0.00766121	0.0276519	APILKD_01600	nlpA
313	6534.21	-0.633701	0.507393	-1.24894	0.211689	0.398112	APILKD_01605	rhaT
314	4758.8	-0.542314	0.31795	-1.70566	0.0880723	0.208413	APILKD_01610	yjhB
315	885.447	0.161536	0.264134	0.611569	0.540823	0.711694	APILKD_01615	ulaG
316	4190.8	0.0181817	0.401584	0.0452749	0.963888	0.982049	APILKD_01620	glxA
317	890.221	0.173366	0.19364	0.8953	0.370627	0.567906	APILKD_01625	adhP
318	29.5322	0.344667	0.535656	0.643449	0.519933	0.697013	APILKD_01630	NA
319	993.56	-0.0476314	0.218297	-0.218195	0.827277	0.901928	APILKD_01635	NA
320	529.619	-0.171863	0.218278	-0.787356	0.431073	0.620975	APILKD_01640	ygiN
321	1245.59	-0.0234053	0.188666	-0.124057	0.901271	0.946567	APILKD_01645	qor
322	568.169	0.434762	0.303315	1.43337	0.151753	0.311571	APILKD_01650	NA
323	853.045	0.197953	0.557573	0.355027	0.722569	0.84174	APILKD_01655	tnp-IS3
324	4398.13	0.0642141	0.328579	0.19543	0.845057	0.910454	APILKD_01660	NA
325	314.254	0.34209	0.666999	0.51288	0.608035	0.760083	APILKD_01665	NA
326	335.614	-0.125991	0.480894	-0.261992	0.793328	0.88266	APILKD_01670	NA
327	2473.52	-0.44126	0.39237	-1.1246	0.260758	0.456701	APILKD_01675	tnp-IS1
328	701.364	0.19319	0.212391	0.909598	0.363035	0.56204	APILKD_01680	celF
329	685.552	0.747656	0.599608	1.24691	0.212431	0.399046	APILKD_01685	rpiR
330	514.993	-8.57644e-05	0.206145	-0.00041604	0.999668	0.999739	APILKD_01690	NA
331	1060.22	0.83167	0.242654	3.42739	0.000609408	0.00295786	APILKD_01695	yicI
332	182.02	0.66735	0.412226	1.6189	0.10547	0.239856	APILKD_01700	melB
333	361.078	-0.364795	0.644221	-0.566258	0.571219	0.733649	APILKD_01705	SeC_trna
334	6879.65	0.808997	0.523225	1.54617	0.122063	0.266792	APILKD_01710	fimB
335	715.995	0.405374	0.409286	0.99044	0.321959	0.523761	APILKD_01715	NA
336	706.775	0.357164	0.416487	0.857563	0.391134	0.58629	APILKD_01720	NA
337	883.581	0.584404	0.520827	1.12207	0.261833	0.458091	APILKD_01725	gltS
338	12022.9	1.66531	0.196834	8.46049	2.66248e-17	5.33481e-16	APILKD_01730	glpK
339	3406.11	1.60758	0.206809	7.77325	7.6496e-15	1.3023e-13	APILKD_01735	glpF
340	7605.79	-0.170226	0.578109	-0.294452	0.768412	0.869284	APILKD_01740	zapB
341	3911.7	-0.402865	0.251407	-1.60244	0.109058	0.24504	APILKD_01745	sbp
342	1108.84	-0.690451	0.268221	-2.57419	0.0100476	0.0348447	APILKD_01750	cdh
343	2660.3	-0.213485	0.426121	-0.500997	0.616373	0.76657	APILKD_01755	citT
344	101528	-0.249534	0.255797	-0.975517	0.329304	0.530794	APILKD_01760	tpiA
345	2806.19	-0.373398	0.267787	-1.39438	0.163202	0.329125	APILKD_01765	NA
346	9934.28	-0.34922	0.556409	-0.627632	0.530245	0.705485	APILKD_01770	yhaH
347	20334.5	0.238869	0.387195	0.616922	0.537286	0.709725	APILKD_01775	fpr
348	5249.93	-1.00395	0.171029	-5.87006	4.35643e-09	4.89871e-08	APILKD_01780	glpX
349	20732.1	-1.27477	0.114155	-11.167	5.9129e-29	1.94526e-27	APILKD_01785	recG
350	4266.97	-0.884818	0.24831	-3.56336	0.000366137	0.00188956	APILKD_01790	trmH
351	41968.2	-0.740079	0.27663	-2.67534	0.00746541	0.0270656	APILKD_01795	spoT
352	18589.5	-0.374506	0.250949	-1.49236	0.135604	0.288038	APILKD_01800	rpoZ
353	13897.6	-0.142632	0.255286	-0.558714	0.576357	0.737524	APILKD_01805	gmk
354	602.413	0.034788	0.332108	0.104749	0.916575	0.956011	APILKD_01810	ligB
355	1582.59	-0.0551998	0.27317	-0.202071	0.839861	0.908592	APILKD_01815	yadS
356	8671.75	-0.543281	0.530549	-1.024	0.305836	0.508231	APILKD_01820	clcA
357	969.408	-0.117201	0.183527	-0.638604	0.523081	0.700077	APILKD_01825	adaA
358	296.108	-0.534862	0.333577	-1.60342	0.108843	0.244896	APILKD_01830	prpB
359	17648.8	-0.502903	0.234635	-2.14334	0.0320856	0.0929909	APILKD_01835	yicC
360	761.217	0.385827	0.377179	1.02293	0.306342	0.508786	APILKD_01840	NA
361	719.406	0.366438	0.389468	0.940869	0.346772	0.546065	APILKD_01845	NA
362	37.8193	0.864545	0.765974	1.12869	0.25903	0.455477	APILKD_01850	NA
363	696.294	0.45424	0.377832	1.20223	0.229275	0.420625	APILKD_01855	NA
364	10.7523	0.728666	0.72794	1.001	0.316828	0.518401	APILKD_01860	NA
365	119.942	-0.00988311	0.484727	-0.020389	0.983733	0.992343	APILKD_01865	emrA
366	702.547	0.414841	0.391017	1.06093	0.288723	0.489141	APILKD_01870	NA
367	1739.34	0.0568279	0.519179	0.109457	0.91284	0.953985	APILKD_01875	ccmA
368	633.237	-0.189562	0.705901	-0.26854	0.788284	0.880109	APILKD_01880	yadH
369	886.887	-0.0217078	0.386587	-0.0561525	0.95522	0.97771	APILKD_01885	NA
370	451.918	-4.21841	0.487198	-8.65852	4.77923e-18	9.77735e-17	APILKD_01890	NA
371	57.6222	-4.56035	1.38008	-3.3044	0.000951793	0.00444749	APILKD_01895	RyhB
372	3549.27	-0.329368	0.19301	-1.70648	0.0879187	0.208208	APILKD_01900	yhhY
373	4931.17	0.249617	0.215243	1.1597	0.24617	0.441637	APILKD_01905	ggt
374	3348.94	0.466604	0.502983	0.927674	0.353577	0.553024	APILKD_01910	NA
375	3853.59	0.448958	0.157122	2.85738	0.00427153	0.0168551	APILKD_01915	ugpQ
376	1258.69	0.190515	0.17007	1.12021	0.262623	0.458977	APILKD_01920	ugpC
377	301.09	0.116783	0.254001	0.459771	0.64568	0.788477	APILKD_01925	ugpE
378	948.584	-0.0993951	0.486554	-0.204284	0.838132	0.907665	APILKD_01930	ugpA
379	1507.65	0.28017	0.1849	1.51525	0.12971	0.278587	APILKD_01935	ugpB
380	820.318	0.488883	0.581699	0.840441	0.400661	0.591696	APILKD_01940	doc
381	519.882	0.40152	0.547734	0.733057	0.463524	0.650028	APILKD_01945	stbD
382	741.802	-1.22935	0.37801	-3.25216	0.00114531	0.00526088	APILKD_01950	livF
383	822.95	-1.41427	0.347214	-4.07318	4.63755e-05	0.00029594	APILKD_01955	livG
384	1865.03	-1.5868	0.460451	-3.44618	0.000568576	0.00277394	APILKD_01960	livM
385	983.845	-1.52593	0.353644	-4.31488	1.59691e-05	0.000110132	APILKD_01965	livH
386	2012.59	-2.04989	0.338367	-6.05818	1.3767e-09	1.60747e-08	APILKD_01970	livK
387	955.992	-0.870359	0.426384	-2.04125	0.0412256	0.113727	APILKD_01975	panM
388	8970.78	-1.64451	0.162194	-10.1391	3.70393e-24	1.01889e-22	APILKD_01980	livJ
389	20097	-3.89814	0.267581	-14.5681	4.48466e-48	2.5995e-46	APILKD_01985	sdaC
390	142651	-3.89312	0.312126	-12.4729	1.049e-35	4.1525e-34	APILKD_01990	gabT
391	5047.42	-0.836441	0.127907	-6.53945	6.17462e-11	8.08178e-10	APILKD_01995	aRO8
392	107320	0.33594	0.268375	1.25176	0.210659	0.396789	APILKD_02000	rpoH
393	39545.4	-0.652808	0.422319	-1.54577	0.12216	0.266846	APILKD_02005	ftsX
394	11809.1	-0.59636	0.139061	-4.28849	1.79896e-05	0.000122677	APILKD_02010	ftsE
395	63257.7	-0.606002	0.260175	-2.32921	0.0198482	0.0625935	APILKD_02015	ftsY
396	6781.97	-0.752822	0.135044	-5.57465	2.48026e-08	2.54776e-07	APILKD_02020	rsmD
397	997.686	-0.501711	0.65502	-0.765948	0.443707	0.632854	APILKD_02025	yhhL
398	4180.66	0.480679	0.26683	1.80144	0.0716337	0.177589	APILKD_02030	NA
399	13858.9	0.49123	0.498818	0.984788	0.324728	0.526422	APILKD_02035	NA
400	24754.4	1.41917	0.448477	3.16441	0.00155398	0.00689729	APILKD_02040	zntA
401	3108.12	0.308465	0.131526	2.34529	0.0190125	0.0604256	APILKD_02045	tusA
402	18228.3	-1.50116	0.430867	-3.48404	0.000493904	0.00244392	APILKD_02050	yhhQ
403	48647.3	-1.15097	0.251205	-4.58181	4.60978e-06	3.49067e-05	APILKD_02055	NA
404	9640.18	-0.0356723	0.44464	-0.0802275	0.936056	0.967245	APILKD_02060	araJ
405	1387.65	3.80478	0.150947	25.206	3.44298e-140	1.39699e-137	APILKD_02065	perM
406	2823.45	4.37134	0.254855	17.1523	6.04379e-66	4.82414e-64	APILKD_02070	arnF
407	5226.57	3.97921	0.302078	13.1728	1.2586e-39	5.67421e-38	APILKD_02075	arnE
408	112512	5.50624	0.460981	11.9446	6.92682e-33	2.4799e-31	APILKD_02080	arnT
409	67062.8	7.22587	0.416532	17.3477	2.05221e-67	1.78433e-65	APILKD_02085	arnD
410	194350	7.43068	0.307628	24.1548	6.65326e-129	2.02467e-126	APILKD_02090	arnA
411	67285.3	7.61741	0.424825	17.9307	6.79234e-72	6.35999e-70	APILKD_02095	arnC
412	77380.6	7.91564	0.284452	27.8277	2.00758e-170	1.95498e-167	APILKD_02100	arnB
413	995.674	1.32521	0.329044	4.02747	5.63809e-05	0.000354649	APILKD_02105	NA
414	1867.66	0.0561381	0.223286	0.251418	0.801491	0.887528	APILKD_02110	lysR
415	3965.29	1.48627	0.171998	8.64123	5.56098e-18	1.1329e-16	APILKD_02115	nikA
416	1876.28	1.45743	0.198234	7.35205	1.95191e-13	3.01709e-12	APILKD_02120	nikB
417	2894.84	1.36859	0.273679	5.00071	5.71184e-07	4.91359e-06	APILKD_02125	nikC
418	1684.66	1.38937	0.224859	6.17882	6.45807e-10	7.80257e-09	APILKD_02130	nikD
419	4128.95	1.25434	0.466815	2.68703	0.00720912	0.0263325	APILKD_02135	nikE
420	567.71	1.34057	0.25363	5.28555	1.25326e-07	1.1803e-06	APILKD_02140	nikR
421	267.564	0.511481	0.725108	0.705386	0.48057	0.663671	APILKDKDPD_197	NA
422	1658.81	-0.344743	0.172425	-1.99938	0.045567	0.123327	APILKD_02145	mgtE
423	22007.3	-0.434978	0.602626	-0.721804	0.470415	0.655135	APILKD_02150	yhiN
424	65596.7	-0.517416	0.223856	-2.31138	0.0208119	0.0649556	APILKD_02155	pitA
425	14356.7	0.350185	0.41474	0.844347	0.398476	0.590078	APILKD_02160	uspB
426	42988.8	1.87617	0.514681	3.64531	0.000267068	0.00143211	APILKD_02165	uspA
427	39366.6	2.23522	0.228103	9.79916	1.13524e-22	2.9092e-21	APILKD_02170	dtpB
428	14615.9	0.847275	0.576649	1.46931	0.14175	0.297619	APILKD_02175	rsmJ
429	39097.8	-0.752193	0.13956	-5.38974	7.05609e-08	6.84384e-07	APILKD_02180	prlC
430	697.115	0.186355	0.183303	1.01665	0.309319	0.51207	APILKD_02185	pgpB
431	10272.1	-0.484354	0.262658	-1.84405	0.0651764	0.164773	APILKD_02190	rlmJ
432	54215.8	-0.836019	0.24635	-3.39362	0.000689741	0.00331853	APILKD_02195	gorA
433	2196.27	-0.421737	0.272775	-1.5461	0.122081	0.266792	APILKD_02200	gstA
434	10565	-0.58245	0.587353	-0.991653	0.321367	0.523148	APILKD_02205	eutG
435	5157.1	-0.170395	0.199017	-0.856183	0.391896	0.58629	APILKD_02210	treF
436	2431.87	0.0893189	0.233231	0.382962	0.701748	0.827916	APILKD_02215	rimL
437	4626.76	0.505255	0.371885	1.35863	0.174263	0.345756	APILKD_02220	fabG
438	2801.39	-1.1444	0.298716	-3.83108	0.000127579	0.000736874	APILKD_02225	lysR
439	2913.14	-0.629738	0.117958	-5.33867	9.36331e-08	8.93921e-07	APILKD_02230	yhjD
440	9818.72	-2.61719	0.218769	-11.9632	5.53604e-33	1.99666e-31	APILKD_02235	yhjE
441	1961.07	-0.883221	0.253269	-3.48728	0.000487955	0.00241694	APILKD_02240	asmA
442	16300.4	1.20408	0.661696	1.81968	0.0688078	0.171984	APILKD_02245	rbsK
443	19880	1.30201	0.0638698	20.3853	2.25734e-92	3.3306e-90	APILKD_02250	pqqL
444	41853.5	-0.13055	0.216101	-0.604116	0.545766	0.715684	APILKD_02255	dctA
445	17394.2	-0.324013	0.378949	-0.855029	0.392535	0.586814	APILKD_02260	hmsP
446	6304.56	0.23169	0.401313	0.57733	0.563716	0.728152	APILKD_02265	bcsC
447	1441.46	0.507658	0.292155	1.73763	0.0822752	0.197145	APILKD_02270	bcsZ
448	3130.34	0.617099	0.138514	4.45515	8.38341e-06	6.15669e-05	APILKD_02275	bcsB
449	2708.35	0.686012	0.443981	1.54514	0.122313	0.266938	APILKD_02280	bcsA
450	1164.89	0.774835	0.256	3.0267	0.00247235	0.0104496	APILKD_02285	bcsQ
451	70.9513	1.53716	0.59277	2.59318	0.00950931	0.0332382	APILKD_02290	bcsR
452	666.576	0.487647	0.250368	1.94772	0.0514487	0.13644	APILKD_02295	bcsE
453	34.546	0.50745	0.347366	1.46085	0.144056	0.300646	APILKD_02300	bcsF
454	852.332	0.250907	0.272328	0.921343	0.356871	0.556568	APILKD_02305	bcsG
455	4484.61	-0.145139	0.279705	-0.518902	0.603829	0.757158	APILKD_02310	bcsZ
456	1280.82	-0.221454	0.307458	-0.720275	0.471356	0.655349	APILKD_02315	NA
457	7484.54	-0.548407	0.167911	-3.26607	0.00109053	0.00504254	APILKD_02320	hemYx
458	10946.3	-0.813007	0.424608	-1.91472	0.0555279	0.144272	APILKD_02325	bcsB
459	6596.56	-0.749646	0.156467	-4.79109	1.6588e-06	1.33499e-05	APILKD_02330	bcsA
460	1590.63	-0.636745	0.222805	-2.85786	0.00426509	0.0168551	APILKD_02335	bcsQ
461	2400.53	-0.500603	0.311711	-1.60598	0.108277	0.243849	APILKD_02340	NA
462	1990.22	0.114827	0.354001	0.32437	0.745658	0.855377	APILKD_02345	dppF
463	414.022	-0.112728	0.591858	-0.190464	0.848945	0.91308	APILKD_02350	dppD
464	245.089	0.0705619	0.755536	0.0933931	0.925591	0.961738	APILKD_02355	dppC
465	338.89	0.417141	0.785284	0.531198	NA	NA	APILKD_02360	dppB
466	429.494	0.570789	0.492553	1.15884	0.246522	0.441648	APILKD_02365	dppA
467	1033.08	0.518339	0.413582	1.25329	0.210099	0.396041	APILKD_02370	NA
468	721.92	0.962963	0.581611	1.65568	0.0977862	0.226186	APILKD_02375	NA
469	322.465	0.849193	0.475119	1.78733	0.0738843	0.181872	APILKDKDPD_203	NA
470	69.8891	0.675737	0.45351	1.49002	0.13622	0.288732	APILKDKDPD_204	NA
471	72.4885	0.609442	1.13353	0.537647	NA	NA	APILKD_02380	Pro_trna
472	2939.82	0.435627	0.213007	2.04513	0.0408422	0.112842	APILKD_02385	aNKYR
473	14773.6	1.26553	0.248217	5.09849	3.42378e-07	3.0365e-06	APILKD_02390	eptB
474	2325.21	0.522825	0.272575	1.91809	0.0550992	0.143354	APILKD_02395	narK
475	1358.54	0.963541	0.209979	4.58875	4.45915e-06	3.38187e-05	APILKD_02400	yhjY
476	4743.46	1.00803	0.20346	4.95443	7.25419e-07	6.13205e-06	APILKD_02405	tag
477	1768.33	1.11405	0.225708	4.93579	7.98266e-07	6.71288e-06	APILKD_02410	rimI
478	25377.4	-0.226214	0.342065	-0.661319	0.508408	0.688195	APILKD_02415	torA
479	8464.11	1.91822	0.218208	8.79081	1.48482e-18	3.18485e-17	APILKD_02420	ompA
480	3005.14	0.143368	0.238057	0.602241	0.547014	0.716426	APILKD_02425	purR
481	1853.94	0.970027	0.303632	3.19474	0.00139955	0.00629799	APILKD_02430	ycjR
482	1484.71	1.61696	0.297726	5.43103	5.603e-08	5.52247e-07	APILKD_02435	rbsK
483	5282.52	0.53171	0.478301	1.11166	0.266283	0.462387	APILKD_02440	uhpC
484	4887.6	0.138398	0.450524	0.307194	0.758696	0.862702	APILKD_02445	ghrB
485	64780.2	-0.292153	0.299848	-0.974337	0.329889	0.531337	APILKD_02450	yehR
486	1164.9	0.46751	0.130588	3.58003	0.000343558	0.00178907	APILKD_02455	uhpC
487	728.609	0.374808	0.364706	1.0277	0.304091	0.50609	APILKD_02460	NA
488	15.9259	-0.515579	0.681987	-0.755996	0.449652	0.637724	APILKD_02465	sok
489	11.8071	-0.861565	0.80118	-1.07537	0.282209	0.482123	APILKD_02470	STnc370
490	128127	-0.821481	0.284338	-2.8891	0.00386343	0.0154316	APILKD_02475	glyS
491	40502.8	-0.638424	0.195368	-3.26781	0.00108383	0.00502111	APILKD_02480	glyQ
492	1007	0.214286	0.806766	0.265611	0.790539	0.881769	APILKD_02485	NA
493	1061.81	0.310626	0.192139	1.61668	0.105948	0.24044	APILKD_02490	wecH
494	252.738	0.291044	0.252547	1.15243	0.249142	0.443385	APILKD_02495	yiaA
495	411.797	-0.240359	0.388111	-0.619303	0.535716	0.708805	APILKD_02500	yiaA
496	4629.03	0.667178	0.31494	2.11843	0.0341388	0.0981239	APILKD_02505	xylB
497	2944.01	1.3259	0.305976	4.33335	1.46857e-05	0.000101714	APILKD_02510	xylA
498	418.121	1.58287	0.374519	4.22642	2.37434e-05	0.000159019	APILKD_02515	xylF
499	610.647	0.701979	0.455475	1.5412	0.123268	0.268542	APILKD_02520	xylG
500	1051.62	0.561172	0.33866	1.65703	0.0975126	0.225767	APILKD_02525	xylH
501	4792.16	1.09579	0.214269	5.11409	3.15265e-07	2.81656e-06	APILKD_02530	araC
502	3598.51	-0.398668	0.316941	-1.25786	0.208442	0.393668	APILKD_02535	NA
503	1457.25	0.776679	0.178483	4.35156	1.3517e-05	9.46969e-05	APILKD_02540	malS
504	4862.66	-0.424848	0.200848	-2.11527	0.0344072	0.0986043	APILKD_02545	avtA
505	3909.75	0.615812	0.259628	2.3719	0.0176968	0.0569127	APILKD_02550	hycB
506	8882.23	-0.331526	0.535257	-0.619378	0.535668	0.708805	APILKD_02555	yiaJ
507	355.954	2.08441	0.216526	9.62659	6.17472e-22	1.52613e-20	APILKD_02560	yiaK
508	85.6968	2.23258	0.430029	5.1917	2.08383e-07	1.90718e-06	APILKD_02565	ebgC
509	186.886	1.77165	0.461468	3.83917	0.000123451	0.000715572	APILKD_02570	yiaX1
510	296.608	1.42014	0.343848	4.13015	3.62531e-05	0.000238536	APILKD_02575	uhpC
511	208.21	1.50254	0.268514	5.59579	2.19624e-08	2.26673e-07	APILKD_02580	xylB
512	164.456	1.38942	0.228263	6.08695	1.15085e-09	1.3535e-08	APILKD_02585	ulaD
513	515.712	0.923417	0.37415	2.46804	0.0135854	0.0452755	APILKD_02590	sgaU
514	642.537	1.1355	0.163844	6.93036	4.1978e-12	5.89023e-11	APILKD_02595	araD
515	15604.7	0.924334	0.343551	2.69053	0.00713392	0.0260774	APILKD_02600	selB
516	10735.9	1.12937	0.293489	3.84808	0.000119049	0.000691706	APILKD_02605	selA
517	662.926	0.944181	0.354305	2.66488	0.00770155	0.0277769	APILKD_02610	gstA
518	6238.21	1.30901	0.108409	12.0748	1.4353e-33	5.25448e-32	APILKD_02615	mtlA
519	6062.29	-0.0298823	0.157773	-0.1894	0.849779	0.913574	APILKD_02620	mtlD
520	4168.56	0.24149	0.200113	1.20677	0.227522	0.418356	APILKD_02625	mtlR
521	640.501	0.881317	0.622188	1.41648	0.156635	0.319163	APILKD_02630	NA
522	5267.43	-0.952299	0.369553	-2.57689	0.00996936	0.0345979	APILKD_02635	NA
523	41854.3	-0.0825785	0.251236	-0.32869	0.74239	0.852523	APILKD_02640	lldP
524	14314.7	0.0667055	0.244489	0.272836	0.784979	0.878433	APILKD_02645	lldP
525	39720	0.236339	0.236838	0.997893	0.318331	0.519655	APILKD_02650	lldD
526	5487.68	-0.013577	0.181135	-0.0749555	0.94025	0.969726	APILKD_02655	trmL
527	1524.7	0.154997	0.38722	0.400281	0.688949	0.818569	APILKD_02660	NA
528	73095.5	0.434994	0.128381	3.38831	0.000703238	0.00337679	APILKD_02665	fkpA
529	600.948	-0.382249	0.436416	-0.875882	0.381094	0.577513	APILKD_02670	slyX
530	38311.6	-0.552321	0.24278	-2.27499	0.0229066	0.0700341	APILKD_02675	slyD
531	2544.97	0.710216	0.315188	2.25331	0.0242394	0.0737635	APILKD_02680	yheV
532	19761.2	0.673442	0.336227	2.00294	0.0451841	0.122495	APILKD_02685	kefB
533	4777.94	0.900456	0.380445	2.36685	0.0179402	0.0575813	APILKD_02690	kefG
534	18718.6	-0.737377	0.340481	-2.16569	0.0303348	0.088976	APILKD_02695	yheS
535	5175.59	-0.231929	0.22608	-1.02587	0.304953	0.506936	APILKD_02700	yheT
536	1129.98	0.383167	0.36905	1.03825	0.299152	0.501575	APILKD_02705	yheU
537	8379.22	0.929579	0.265035	3.50738	0.00045254	0.00226895	APILKD_02710	prkB
538	33447	1.20375	0.329253	3.65601	0.000256172	0.00138282	APILKD_02715	yhfA
539	65053.1	0.345906	0.14939	2.31545	0.0205881	0.0644653	APILKD_02720	crp
540	5542.07	-0.187878	0.127955	-1.46831	0.142021	0.297918	APILKD_02725	yccC
541	4993.28	-0.376515	0.166226	-2.26508	0.023508	0.071672	APILKD_02730	astC
542	3320.5	-0.413751	0.265845	-1.55636	0.119621	0.262951	APILKD_02735	pabA
543	1309.09	0.013514	0.290041	0.0465932	0.962837	0.981381	APILKD_02740	fIDO
544	352.226	-0.194531	0.203545	-0.955711	0.339218	0.5395	APILKD_02745	NA
545	7387.18	0.000179695	0.264187	0.000680182	0.999457	0.999739	APILKD_02750	ppiA
546	10156.2	-0.545286	0.184308	-2.95855	0.00309087	0.012743	APILKD_02755	tsgA
547	3799.79	-0.0856254	0.133011	-0.643745	0.519741	0.696948	APILKD_02760	ssnA
548	5.56892	1.70287	1.6851	1.01055	0.312234	0.514647	APILKD_02765	NA
549	2121.49	1.62898	0.542601	3.00217	0.00268061	0.0112129	APILKD_02770	nirB,nirD
550	231.082	1.33571	0.482826	2.76645	0.00566696	0.021456	APILKD_02775	nirD
551	7700.59	2.20585	0.205328	10.743	6.39178e-27	1.98227e-25	APILKD_02780	cysG
552	39629.3	-0.150194	0.255167	-0.588609	0.556124	0.723421	APILKD_02785	trpS
553	29098.9	-0.167916	0.176306	-0.952412	0.340888	0.540823	APILKD_02790	gph
554	23319	-0.201911	0.172762	-1.16872	0.242516	0.436528	APILKD_02795	rpe
555	8338.11	-0.24865	0.607648	-0.4092	0.682393	0.814836	APILKD_02800	dam
556	61257	-0.315628	0.150078	-2.1031	0.0354572	0.101023	APILKD_02805	damX
557	64665.1	-0.677442	0.297911	-2.27397	0.0229677	0.0701567	APILKD_02810	aroB
558	37473.4	-0.563625	0.212055	-2.65792	0.0078625	0.0282528	APILKD_02815	aroK
559	1172.62	-0.147677	0.295275	-0.500134	0.616981	0.767129	APILKD_02820	hofQ
560	646.145	-0.221683	0.673449	-0.329176	0.742023	0.852503	APILKD_02825	NA
561	1354.99	-0.305711	0.405176	-0.754515	0.45054	0.63844	APILKD_02830	NA
562	4706.36	-0.177419	0.530268	-0.334583	0.73794	0.851227	APILKD_02835	pilM
563	24805.3	-0.766373	0.114619	-6.68628	2.28911e-11	3.062e-10	APILKD_02840	mrcA
564	6075.11	-0.548513	0.191119	-2.87	0.00410471	0.0162486	APILKD_02845	nudE
565	9696.46	-0.342306	0.202873	-1.68729	0.0915478	0.214921	APILKD_02850	NA
566	3283.62	-0.322452	0.35045	-0.920108	0.357516	0.556683	APILKD_02855	yrfG
567	1398.18	-0.317516	0.510868	-0.621523	0.534256	0.707989	APILKD_02860	hslR
568	22229.4	-0.497971	0.434228	-1.1468	0.251465	0.445393	APILKD_02865	hslO
569	43173	0.829115	0.203051	4.08329	4.44022e-05	0.000285217	APILKD_02870	pckA
570	11202.1	0.675849	0.152013	4.446	8.74844e-06	6.41509e-05	APILKD_02875	envZ
571	21770.8	0.835551	0.264824	3.15512	0.00160431	0.00710126	APILKD_02880	ompR_G63V
572	1422.72	-0.121599	0.308891	-0.393662	0.69383	0.822962	APILKD_02885	greB
573	36618.4	-0.7072	0.140744	-5.02474	5.04105e-07	4.38301e-06	APILKD_02890	yhgF
574	748.247	0.496683	0.451762	1.09944	0.271578	0.468906	APILKD_02895	NA
575	3624.61	-1.05138	0.717464	-1.46541	0.142808	0.298654	APILKD_02900	feoA
576	50545.6	-1.5277	0.251817	-6.06671	1.30556e-09	1.52807e-08	APILKD_02905	feoB
577	9047.72	-1.85733	0.348046	-5.33645	9.47856e-08	9.03153e-07	APILKD_02910	feoC
578	985.902	-0.836175	0.320153	-2.6118	0.00900668	0.0317319	APILKD_02915	NA
579	10774.7	-1.07644	0.518664	-2.0754	0.0379495	0.106807	APILKD_02920	bioH
580	891.421	-0.338048	0.218201	-1.54925	0.121321	0.265608	APILKD_02925	gntX
581	10142.1	-2.71017	0.191879	-14.1244	2.6884e-45	1.42281e-43	APILKD_02930	NA
582	8004.9	0.394598	0.22811	1.72986	0.083655	0.199959	APILKD_02935	gntT
583	7396.64	0.681586	0.218496	3.11944	0.00181196	0.00787716	APILKD_02940	malQ
584	6206.09	0.898319	0.139332	6.44734	1.13831e-10	1.47015e-09	APILKD_02945	malP
585	89824	0.513508	0.228405	2.24824	0.0245612	0.0746029	APILKD_02950	malT
586	7209.16	0.0989017	0.232141	0.426042	0.670077	0.804192	APILKD_02955	glpR
587	10965.5	-0.280996	0.14569	-1.92872	0.0537654	0.140895	APILKD_02960	glpG
588	3620.99	-0.599926	0.329144	-1.82269	0.0683511	0.171154	APILKD_02965	glpE
589	6793.74	0.611469	0.312115	1.95911	0.0500993	0.133882	APILKD_02970	glpD
590	1118.8	0.938546	0.461046	2.03569	0.0417819	0.114871	APILKD_02975	aF2118
591	882.076	0.957895	0.491409	1.94928	0.0512618	0.136018	APILKD_02980	NA
592	16720.7	1.49674	0.425987	3.51357	0.000442128	0.00222849	APILKD_02985	glgP
593	20434.5	1.68165	0.364588	4.61245	3.97943e-06	3.04651e-05	APILKD_02990	glgA
594	22100.9	2.02629	0.162483	12.4707	1.07831e-35	4.23412e-34	APILKD_02995	glgC
595	16225.1	0.844411	0.32163	2.62541	0.00865439	0.0306683	APILKD_03000	glgX
596	11641.1	0.456596	0.13726	3.32651	0.000879417	0.00413708	APILKD_03005	glgB
597	32661.6	-0.418929	0.260378	-1.60893	0.107632	0.243072	APILKD_03010	asd
598	25547.5	-0.256025	0.239998	-1.06678	0.28607	0.486	APILKD_03015	gntU
599	3816.01	0.337511	0.30972	1.08973	0.275833	0.474067	APILKD_03020	gntK
600	7773.87	0.153894	0.167425	0.919185	0.357999	0.5569	APILKD_03025	gntR
601	3778.66	0.0349081	0.234818	0.14866	0.881822	0.934767	APILKD_03030	yhhW
602	7436.1	0.500169	0.189873	2.63424	0.00843269	0.0299918	APILKD_03035	mviM
603	742.092	0.457134	0.369546	1.23702	0.216081	0.403567	APILKD_03040	NA
604	84.5007	0.312712	0.572921	0.545822	0.585189	0.742775	APILKD_03045	NA
605	11379	-0.619728	0.188742	-3.28347	0.00102538	0.00477759	APILKD_03050	rph
606	4335.64	-0.993254	0.218236	-4.55127	5.33221e-06	4.01275e-05	APILKD_03055	pyrE
607	8134.17	0.137489	0.320157	0.429442	0.667602	0.803002	APILKD_03060	yvrE
608	1768.77	-0.465056	0.283366	-1.64119	0.100758	0.23163	APILKD_03065	slmA
609	4697.99	-0.500019	0.317711	-1.57382	0.11553	0.256155	APILKD_03070	dut
610	6702.9	-0.435039	0.323058	-1.34663	0.1781	0.351366	APILKD_03075	coaBC
611	5830.89	-0.216364	0.326357	-0.662968	0.507351	0.687147	APILKD_03080	radC
612	46395.5	-1.01264	0.477974	-2.11862	0.0341229	0.0981239	APILKD_03085	rpmB
613	12180.4	-1.05926	0.379475	-2.79139	0.0052482	0.02013	APILKD_03090	rpmG
614	3778.49	-0.324639	0.238929	-1.35873	0.174233	0.345756	APILKD_03095	NA
615	5406.52	-0.530848	0.326542	-1.62566	0.104021	0.237561	APILKD_03100	coaD
616	12075.6	-0.657928	0.0817297	-8.05005	8.27616e-16	1.48696e-14	APILKD_03105	waaE
617	13428.8	-0.651579	0.170787	-3.81515	0.000136098	0.0007796	APILKD_03110	waaA
618	6231.36	-0.607397	0.198657	-3.05752	0.00223174	0.00955704	APILKD_03115	wcaA
619	7805.95	-0.660479	0.238048	-2.77456	0.00552769	0.0210104	APILKD_03120	rfaB
620	6589.43	-0.636707	0.210971	-3.01799	0.0025446	0.0107363	APILKD_03125	rfaB
621	5558.44	-0.463256	0.164038	-2.82408	0.00474158	0.0184105	APILKD_03130	rfaQ
622	4385.87	0.0663202	0.275596	0.240643	0.809832	0.890912	APILKD_03135	NA
623	6100.08	0.276063	0.484857	0.56937	0.569105	0.73248	APILKD_03140	rfaF
624	5727.91	-0.524979	0.15147	-3.46589	0.000528486	0.00259657	APILKD_03145	NA
625	2363.08	-0.371179	0.341641	-1.08646	0.277277	0.476212	APILKD_03150	NA
626	11407.4	-0.340607	0.171588	-1.98503	0.0471412	0.126813	APILKD_03155	rfaC
627	17219	-0.0768356	0.170698	-0.450125	0.65262	0.793212	APILKD_03160	rfaF
628	14135.2	0.377745	0.412866	0.914934	0.360226	0.558758	APILKD_03165	rfaD
629	38360.9	0.312355	0.242331	1.28896	0.197411	0.379319	APILKD_03170	kbl
630	99845.6	0.54211	0.350823	1.54525	0.122285	0.266938	APILKD_03175	tdh
631	2417.47	0.919725	0.158653	5.79708	6.74787e-09	7.48414e-08	APILKD_03180	wcaA
632	5129.59	0.0432104	0.449064	0.0962234	0.923343	0.961043	APILKD_03185	yibQ
633	8295.61	-0.205206	0.298914	-0.686505	0.492394	0.674204	APILKD_03190	envC
634	31861.5	1.15564	0.15652	7.38332	1.54394e-13	2.41718e-12	APILKD_03195	gpmM
635	9099.79	-0.392742	0.39521	-0.993756	0.320342	0.522143	APILKD_03200	pspE
636	6709.63	-0.224849	0.436066	-0.515632	0.606112	0.758457	APILKD_03205	grxC
637	31320.2	-0.0565928	0.234891	-0.240932	0.809608	0.890912	APILKD_03210	secB
638	28910.2	-0.194142	0.405018	-0.479342	0.631696	0.777725	APILKD_03215	gpsA
639	5506.18	-0.766459	0.164431	-4.66127	3.14265e-06	2.42882e-05	APILKD_03220	cysE
640	862.892	0.0694736	0.417248	0.166504	0.86776	0.925345	APILKD_03225	NA
641	4237.65	0.201151	0.359785	0.559086	0.576103	0.737394	APILKD_03230	yheO
642	1772.73	0.14939	0.231418	0.645541	0.518577	0.695962	APILKD_03235	tusD
643	986.335	0.0855353	0.278128	0.307539	0.758433	0.862702	APILKD_03240	tusC
644	1016.2	0.280414	0.361774	0.775109	0.438276	0.628191	APILKD_03245	tusB
645	82861.1	-0.848939	0.442625	-1.91796	0.0551156	0.143354	APILKD_03250	NA
646	119351	-0.82399	0.512302	-1.60841	0.107746	0.243216	APILKD_03255	rpsG
647	1.70728e+06	-0.822751	0.204473	-4.02376	5.72759e-05	0.000359377	APILKD_03260	fusA
648	1.38553e+06	-0.602838	0.170252	-3.54087	0.000398813	0.00203215	APILKD_03265	tuf
649	1450.3	-4.19232	0.60101	-6.97546	3.04873e-12	4.34042e-11	APILKD_03270	bfd
650	3475.73	-2.50371	0.434082	-5.76781	8.03068e-09	8.78683e-08	APILKD_03275	bfr
651	807.936	-2.05201	0.307707	-6.66873	2.58019e-11	3.41384e-10	APILKD_03280	pulO
652	207490	-0.762531	0.344026	-2.21649	0.0266577	0.0798914	APILKD_03285	rpsJ_V57L
653	629915	-0.862695	0.315101	-2.73784	0.00618444	0.0231809	APILKD_03290	rplC
654	867447	-0.905301	0.218945	-4.13484	3.55201e-05	0.000234029	APILKD_03295	rplD
655	407418	-0.899305	0.395084	-2.27624	0.0228318	0.0699169	APILKD_03300	rplW
656	741322	-0.728847	0.21646	-3.36712	0.00075957	0.00361874	APILKD_03305	rplB
657	138740	-0.665102	0.487458	-1.36443	0.172433	0.343244	APILKD_03310	rpsS
658	464278	-0.835995	0.426853	-1.95851	0.0501706	0.133999	APILKD_03315	rplV
659	384425	-0.578911	0.39045	-1.48268	0.13816	0.291996	APILKD_03320	rpsC
660	1.29032e+06	-0.927608	0.337266	-2.75038	0.00595266	0.0223984	APILKD_03325	rplP
661	187672	-0.911987	0.313587	-2.90824	0.00363464	0.0146499	APILKD_03330	rpmC
662	126766	-0.519023	0.370632	-1.40037	0.161402	0.32622	APILKD_03335	rpsQ
663	435132	-0.851835	0.186648	-4.56385	5.02235e-06	3.78542e-05	APILKD_03340	rplN
664	160251	-0.679346	0.598727	-1.13465	0.256522	0.45221	APILKD_03345	rplX
665	1.17043e+06	-0.826709	0.532489	-1.55254	0.120534	0.264475	APILKD_03350	rplE
666	174816	-0.831997	0.431447	-1.92839	0.0538071	0.140929	APILKD_03355	rpsN
667	217122	-0.855071	0.284243	-3.00824	0.00262768	0.0110294	APILKD_03360	rpsH
668	575547	-1.04902	0.369924	-2.83576	0.00457166	0.0178361	APILKD_03365	rplF
669	259721	-0.879043	0.246923	-3.56	0.000370861	0.00190879	APILKD_03370	rplR
670	895411	-1.00083	0.154483	-6.47857	9.25961e-11	1.20227e-09	APILKD_03375	rpsE
671	135462	-0.80431	0.366131	-2.19678	0.0280361	0.083253	APILKD_03380	rpmD
672	1.71314e+06	-1.07489	0.20118	-5.34294	9.1453e-08	8.78274e-07	APILKD_03385	rplO
673	1.27406e+06	-0.839399	0.270622	-3.10174	0.0019239	0.00832662	APILKD_03390	secY
674	24612.9	-0.427847	0.875707	-0.488573	0.625144	0.772433	APILKDKDPD_211	NA
675	228246	-0.706847	0.47199	-1.49759	0.13424	0.286045	APILKD_03395	rpsM
676	643529	-0.754877	0.259148	-2.91292	0.00358064	0.0144802	APILKD_03400	rpsD
677	1.28626e+06	-0.930531	0.16502	-5.63891	1.71131e-08	1.82328e-07	APILKD_03405	rpoA
678	180173	-0.710254	0.378629	-1.87586	0.060675	0.15508	APILKD_03410	rplQ
679	1610.76	-0.289244	0.327716	-0.882605	0.37745	0.574466	APILKD_03415	NA
680	1949.84	-0.204153	0.543122	-0.375888	0.707	0.832097	APILKD_03420	zntR
681	162.018	-0.202101	0.77194	-0.261808	0.793469	0.88266	APILKD_03425	arfA
682	38713.1	-1.06937	0.505506	-2.11545	0.0343918	0.0986043	APILKD_03430	mscL
683	11983.4	-0.814316	0.324154	-2.51212	0.0120007	0.0405491	APILKD_03435	trkA
684	15237.4	-0.866391	0.233005	-3.71834	0.000200539	0.00110706	APILKD_03440	rsmB
685	31267.6	-0.826673	0.21548	-3.83642	0.000124839	0.00072276	APILKD_03445	fmt
686	21212.7	-0.65296	0.343057	-1.90336	0.0569941	0.147452	APILKD_03450	def
687	6345.05	0.355211	0.193858	1.83233	0.0669028	0.168172	APILKD_03455	dprA
688	173463	0.298046	0.348996	0.85401	0.3931	0.587223	APILKD_03460	smg
689	28670.2	0.281546	0.275864	1.0206	0.307445	0.510033	APILKD_03465	yrdD
690	15797.6	0.140045	0.259405	0.539869	0.589288	0.745451	APILKD_03470	tsaC
691	16259.9	-0.046553	0.300945	-0.154689	0.877066	0.930987	APILKD_03475	aroE
692	2509.99	-0.010139	0.436809	-0.0232114	0.981482	0.991254	APILKD_03480	NA
693	419.999	0.377297	0.694349	0.543382	0.586867	0.744517	APILKD_03485	paaY
694	796.475	0.38155	0.383543	0.994805	0.319831	0.52152	APILKD_03490	NA
695	392.332	0.705032	0.768149	0.917832	0.358707	0.557645	APILKD_03495	NA
696	1397.68	-1.19557	0.545765	-2.19062	0.0284791	0.0843459	APILKD_03505	StyR-44
697	357.151	-0.870906	0.726175	-1.19931	0.230409	0.422069	APILKD_03520	Thr_trna
698	412.889	-0.238603	0.422111	-0.565262	0.571896	0.734325	APILKD_03530	NA
699	3978.85	-0.0542526	0.176427	-0.307508	0.758457	0.862702	APILKD_03535	adeB
700	256.844	-0.0419491	0.187684	-0.223509	0.823139	0.899229	APILKD_03540	acrA
701	43.1648	0.487686	0.740123	0.658926	0.509943	0.689698	APILKD_03545	envR
702	13919.3	-0.435804	0.60265	-0.723146	0.46959	0.654816	APILKD_03550	fis
703	62105.4	-0.712536	0.235034	-3.03163	0.0024324	0.0102986	APILKD_03555	dusB
704	32231.1	-0.703432	0.499038	-1.40958	0.158664	0.321964	APILKD_03560	prmA
705	7980.31	-0.744443	0.227781	-3.26824	0.00108218	0.00501821	APILKD_03565	panF
706	822.568	-0.715018	0.219152	-3.26265	0.00110374	0.00508955	APILKD_03570	NA
707	95658.3	-0.765996	0.227001	-3.37442	0.000739718	0.00354497	APILKD_03575	accC
708	33752.3	-0.764133	0.263583	-2.89902	0.00374331	0.0150257	APILKD_03580	accB
709	7197.47	-0.474031	0.50791	-0.933297	0.350667	0.550063	APILKD_03585	aroQ
710	5599.5	1.98755	0.254489	7.80994	5.72135e-15	9.84355e-14	APILKD_03590	msrQ
711	1605.84	0.0343908	0.1296	0.26536	0.790732	0.881769	APILKD_03595	msrP
712	10490	0.685595	0.182152	3.76387	0.000167303	0.000939048	APILKD_03600	csrD
713	89575.8	-0.263058	0.308153	-0.853659	0.393294	0.587227	APILKD_03605	mreB
714	24407.3	-0.532416	0.154117	-3.45462	0.000551078	0.0026994	APILKD_03610	mreC
715	6748.83	-0.470349	0.301145	-1.56187	0.118318	0.260793	APILKD_03615	mreD
716	8168.43	-0.286889	0.165418	-1.73433	0.0828591	0.198349	APILKD_03620	maf
717	24076.8	-0.441308	0.199723	-2.2096	0.0271329	0.0809949	APILKD_03625	rng
718	23394	-0.652467	0.124954	-5.22166	1.7733e-07	1.63217e-06	APILKD_03630	yhdP
719	94152.1	-0.382645	0.303362	-1.26135	0.207183	0.392203	APILKD_03635	tldD
720	3626.44	0.151222	0.209229	0.722757	0.469829	0.65491	APILKD_03640	aaeR
721	477.13	0.408107	0.599552	0.680687	0.49607	0.677141	APILKD_03645	aaeX
722	4994.51	-0.643051	0.287061	-2.24011	0.0250835	0.0757169	APILKD_03650	aaeA
723	7633.3	-0.881204	0.122626	-7.1861	6.66698e-13	9.86672e-12	APILKD_03655	aaeB
724	58.6079	-0.0148558	0.984193	-0.0150943	0.987957	0.995136	APILKD_03660	barS
725	2775.23	0.241718	0.282176	0.856619	0.391656	0.58629	APILKD_03665	yhcN
726	854.061	0.202143	0.612262	0.330158	0.74128	0.852254	APILKD_03670	yhcN
727	2637.09	0.109992	0.398492	0.276021	0.782532	0.877106	APILKD_03675	argR
728	27430.1	0.890254	0.188603	4.72026	2.35549e-06	1.85581e-05	APILKD_03680	mdh
729	5697.14	-0.160581	0.219791	-0.73061	0.465017	0.651372	APILKD_03685	degS
730	9257.13	0.0496832	0.133903	0.371039	0.710609	0.834416	APILKD_03690	degQ
731	11808.2	-0.184849	0.486604	-0.379875	0.704038	0.830015	APILKD_03695	zapG
732	8547.85	-0.497666	0.206239	-2.41305	0.0158195	0.0515908	APILKD_03700	zapE
733	189772	-0.975333	0.430299	-2.26664	0.0234122	0.071425	APILKD_03705	rplM
734	216354	-1.00267	0.348707	-2.87538	0.00403538	0.0160133	APILKD_03710	rpsI
735	25809.8	-0.116439	0.218624	-0.5326	0.59431	0.750051	APILKD_03715	sspA
736	20882.2	-0.21865	0.196407	-1.11325	0.265602	0.46186	APILKD_03720	sspB
737	5711.26	1.52836	0.200294	7.63059	2.33679e-14	3.87e-13	APILKD_03725	nanE
738	26593.7	0.00520952	0.182583	0.0285324	0.977238	0.988774	APILKD_03730	gltD
739	54993.5	-0.544669	0.262807	-2.07251	0.0382182	0.107377	APILKD_03735	gltB
740	771.344	3.3323	0.313267	10.6372	1.99969e-26	6.08532e-25	APILKD_03740	yhcC
741	397.169	2.06975	0.215866	9.58817	8.96648e-22	2.17203e-20	APILKD_03745	uhpC
742	735.393	0.435906	0.413175	1.05502	0.291418	0.492678	APILKD_03750	NA
743	736.475	0.43757	0.405614	1.07878	0.280684	0.480538	APILKD_03755	NA
744	938005	-0.696042	0.786014	-0.885534	0.375869	0.572817	APILKD_03760	RNaseP_bact_a
745	26491	0.75835	0.273896	2.76875	0.00562718	0.0213552	APILKD_03765	garK
746	75267	1.16764	0.485012	2.40744	0.0160646	0.0523201	APILKD_03770	garR
747	26887	1.16468	0.263439	4.42108	9.82084e-06	7.05276e-05	APILKD_03775	garL
748	14947.5	0.930783	0.316181	2.94383	0.00324177	0.0132863	APILKD_03780	uhpC
749	13.4731	0.655582	1.11809	0.58634	0.557647	0.723633	APILKD_03785	NA
750	92797.3	0.937365	0.371943	2.52019	0.0117293	0.0396873	APILKD_03790	garD
751	8206.24	-0.472342	0.287257	-1.64432	0.10011	0.230576	APILKD_03795	rsmI
752	14958.2	-0.443252	0.149361	-2.96766	0.00300078	0.0124241	APILKD_03800	lpoA
753	595.479	-0.0699993	0.356814	-0.196178	0.84447	0.910278	APILKD_03805	yraN
754	3296.87	0.3537	0.217617	1.62533	0.104091	0.237608	APILKD_03810	diaA
755	12184.7	0.480703	0.280719	1.7124	0.0868231	0.206417	APILKD_03815	dolP
756	14751.7	1.02754	0.357526	2.87404	0.00405263	0.0160686	APILKD_03820	yraQ
757	1796.66	-0.203853	0.211536	-0.963679	0.335207	0.536529	APILKD_03825	ybjT
758	2640.36	0.724451	0.363684	1.99198	0.0463737	0.125024	APILKD_03830	yajL
759	3303.87	0.538799	0.177856	3.02942	0.00245024	0.0103651	APILKD_03835	NA
760	1240.52	0.846928	0.211024	4.01341	5.98471e-05	0.000372153	APILKD_03840	yhbQ
761	15150.6	0.865532	0.258697	3.34573	0.000820663	0.00388697	APILKD_03845	yhbS
762	10093.7	1.1001	0.216008	5.09284	3.52733e-07	3.11698e-06	APILKD_03850	ubiT
763	4183.1	4.6825	0.223891	20.9142	3.97535e-97	7.16887e-95	APILKD_03855	rlhA
764	6895.79	4.30266	0.376521	11.4274	3.0513e-30	1.03893e-28	APILKD_03860	rlhA
765	3873.93	0.427991	0.241056	1.77548	0.0758186	0.185318	APILKD_03865	yhbW
766	2171.33	-0.580832	0.20127	-2.88583	0.00390382	0.0155673	APILKD_03870	mtr
767	310910	-1.15568	0.390323	-2.96083	0.00306814	0.01266	APILKD_03875	deaD
768	1127.33	-0.503516	0.757169	-0.664998	0.506051	0.686084	APILKD_03880	NA
769	64168.2	-0.447978	0.281031	-1.59405	0.110925	0.24776	APILKD_03885	nlpI
770	369629	-0.795245	0.194857	-4.08116	4.48107e-05	0.000287083	APILKD_03890	pnp
771	1543.84	-0.192618	0.690172	-0.279087	0.780178	0.876217	APILKD_03895	SraG
772	44023.5	-0.789111	0.537989	-1.46678	0.142436	0.298288	APILKD_03900	rpsO
773	4793.81	-0.610382	0.720911	-0.846681	0.397173	0.589045	APILKDKDPD_200	NA
774	61895.9	-0.311909	0.395484	-0.788677	0.430301	0.620474	APILKD_03905	truB
775	12632.8	-0.187984	0.475871	-0.395031	0.69282	0.822365	APILKD_03910	rbfA
776	475251	-0.531742	0.301759	-1.76214	0.0780457	0.188963	APILKD_03915	infB
777	185505	-0.68257	0.232496	-2.93584	0.00332646	0.0135877	APILKD_03920	nusA
778	32149.6	-0.476797	0.164355	-2.90102	0.00371947	0.0149423	APILKD_03925	rimP
779	708.245	-0.0423206	0.583918	-0.072477	0.942222	0.970732	APILKDKDPD_210	NA
780	276.758	-0.0642428	0.881967	-0.0728404	0.941933	0.97064	APILKD_03930	fMet_trna
781	14931.3	0.0357125	0.21364	0.167162	0.867243	0.925025	APILKD_03935	argG
782	732.007	0.439017	0.414213	1.05988	0.289198	0.489605	APILKD_03940	NA
783	160.795	0.340196	0.406225	0.837459	0.402335	0.593987	APILKD_03945	NA
784	103.272	0.346706	0.709771	0.488476	0.625213	0.772433	APILKD_03950	NA
785	700.694	0.640999	0.41088	1.56006	0.118745	0.261378	APILKD_03955	NA
786	103.449	0.0958103	0.702627	0.13636	0.891537	0.94067	APILKD_03960	NA
787	694.689	-0.335428	0.475478	-0.705453	0.480529	0.663671	APILKD_03965	Leu_trna
788	48004.1	-0.752941	0.346786	-2.1712	0.0299164	0.0878016	APILKD_03970	secG
789	24370.7	-0.011073	0.176052	-0.062896	0.949849	0.973646	APILKD_03975	glmM
790	7311.23	-0.0538661	0.266986	-0.201757	0.840107	0.908592	APILKD_03980	folP
791	222032	-0.231484	0.130716	-1.7709	0.0765779	0.186224	APILKD_03985	ftsH
792	17471.7	0.125266	0.494782	0.253175	0.800133	0.886427	APILKD_03990	rlmE
793	20271.7	-0.543962	0.469236	-1.15925	0.246355	0.441642	APILKD_03995	yhbY
794	10496.1	0.985699	0.364924	2.70111	0.00691083	0.0253401	APILKD_04000	greA
795	51.3938	0.51846	0.611371	0.848029	0.396422	0.588828	APILKDKDPD_192	NA
796	7769.97	-0.549456	0.162843	-3.37415	0.000740448	0.00354498	APILKD_04005	dacB
797	75216	-0.622575	0.201838	-3.08452	0.0020388	0.00880826	APILKD_04010	obgE
798	35026.6	-0.381695	0.220294	-1.73266	0.0831559	0.198961	APILKD_04015	rpmA
799	45017.9	-0.638694	0.536716	-1.19	0.234045	0.426644	APILKD_04020	rpmA
800	31679.4	-0.486191	0.606926	-0.801071	0.423091	0.613469	APILKD_04025	rplU
801	6577.19	-1.00101	0.333837	-2.99849	0.00271322	0.0113299	APILKD_04030	ispB
802	603.964	-0.935846	0.25882	-3.61581	0.000299409	0.00158661	APILKD_04035	sfsB
803	69718	-0.976738	0.275972	-3.53927	0.000401237	0.00204012	APILKD_04040	murA
804	1228.53	-0.713442	0.635226	-1.12313	0.261382	0.45763	APILKD_04045	ibaG
805	4679.21	-0.133234	0.167873	-0.793663	0.427391	0.617315	APILKD_04050	mlaB
806	14665.6	-0.058744	0.234356	-0.250661	0.802076	0.887974	APILKD_04055	mlaC
807	9036.28	-0.242183	0.153829	-1.57436	0.115404	0.256045	APILKD_04060	mlaD
808	21407.5	-0.263619	0.394054	-0.668992	0.5035	0.683072	APILKD_04065	mlaE
809	7978.76	-0.0961143	0.218936	-0.439006	0.660657	0.798595	APILKD_04070	mlaF
810	7368.3	-0.42234	0.331314	-1.27474	0.202401	0.386012	APILKD_04075	eCM27
811	6409.54	-0.444007	0.122504	-3.62443	0.000289597	0.00154103	APILKD_04080	kdsD
812	9691	-0.454555	0.329395	-1.37997	0.167596	0.336505	APILKD_04085	kdsC
813	3260.52	-0.17949	0.563075	-0.318767	0.749904	0.857769	APILKD_04090	lptC
814	7381.17	-0.369269	0.369653	-0.998959	0.317814	0.519275	APILKD_04095	lptA
815	9824.44	-0.313062	0.284037	-1.10219	0.27038	0.467168	APILKD_04100	lptB
816	24612.1	-0.529331	0.185534	-2.85301	0.00433069	0.01706	APILKD_04105	rpoN
817	1977.88	0.0845551	0.811791	0.104159	0.917043	0.956121	APILKD_04110	hpf
818	14194.6	-0.25286	0.216132	-1.16993	0.242027	0.436294	APILKD_04115	ptsN
819	11282.1	-0.238925	0.136213	-1.75405	0.0794219	0.191818	APILKD_04120	rapZ
820	2443.18	-0.179351	0.215463	-0.8324	0.405183	0.597321	APILKD_04125	npr
821	6501.78	0.200512	0.163796	1.22416	0.220894	0.409975	APILKD_04130	mtgA
822	7024.29	0.290662	0.281426	1.03282	0.301688	0.503567	APILKD_04135	elbB
823	120.214	0.78579	0.472537	1.66292	0.0963293	0.223986	APILKD_04140	ArcZ
824	16138.3	0.0229099	0.163387	0.140218	0.888488	0.938201	APILKD_04145	arcB
825	6413.07	0.23542	0.235934	0.997819	0.318367	0.519655	APILKD_04150	uxuA
826	2907.59	0.970526	0.173675	5.58816	2.29487e-08	2.36231e-07	APILKD_04155	tdh
827	709.914	1.22748	0.349975	3.50734	0.000452611	0.00226895	APILKD_04160	NA
828	811.756	0.417585	0.392303	1.06444	0.287127	0.487116	APILKD_04165	NA
829	951.022	0.366578	0.431706	0.849138	0.395805	0.58844	APILKD_04170	NA
830	3967.87	-0.510147	0.174087	-2.93041	0.00338516	0.0137853	APILKD_04175	yhaJ
831	27628.7	0.747308	0.580224	1.28797	0.197758	0.379827	APILKD_04180	yhaH
832	1440.54	0.651214	0.343033	1.8984	0.0576433	0.148815	APILKD_04185	eCM4
833	773.982	-0.112168	0.318622	-0.352043	0.724806	0.842343	APILKD_04190	doxX
834	23385.5	0.244421	0.690133	0.354165	0.723215	0.84174	APILKD_04195	NA
835	31696.8	0.18156	0.473697	0.383283	0.70151	0.827836	APILKD_04200	NA
836	9029.06	0.0176999	0.215805	0.082018	0.934632	0.966594	APILKD_04205	elaB
837	4508.82	-0.0207754	0.547328	-0.0379578	0.969721	0.984998	APILKD_04210	NA
838	5127.88	-0.4693	0.274153	-1.71182	0.0869304	0.206571	APILKD_04215	mzrA
839	6449.64	-0.330642	0.32469	-1.01833	0.30852	0.511294	APILKD_04220	dedA
840	10341.5	-0.151366	0.276579	-0.547279	0.584187	0.741964	APILKD_04225	exuR
841	1876.83	1.81213	0.342029	5.29816	1.16974e-07	1.10592e-06	APILKD_04230	exuT
842	2533.46	0.782963	0.176733	4.4302	9.41464e-06	6.82141e-05	APILKD_04235	uxaC
843	2634.46	0.406206	0.204292	1.98836	0.0467718	0.125958	APILKD_04240	uxaA
844	954.577	-0.235386	0.44435	-0.529731	0.596298	0.751118	APILKD_04245	NA
845	16130.1	-0.376997	0.213365	-1.76691	0.0772425	0.187204	APILKD_04250	sstT
846	6893.13	-0.540563	0.164907	-3.27799	0.00104547	0.0048619	APILKD_04255	terC
847	13431.3	1.07589	0.304387	3.5346	0.000408389	0.00207346	APILKD_04260	mviM
848	676.959	0.0681122	0.290441	0.234513	0.814587	0.893494	APILKD_04265	ygjP
849	2919.09	-0.180195	0.414943	-0.434265	0.664096	0.800582	APILKD_04270	qdoI
850	1588.3	-0.139193	0.307453	-0.452731	0.650742	0.79172	APILKD_04275	NA
851	7316.75	-1.14332	0.211678	-5.40122	6.61891e-08	6.43263e-07	APILKD_04280	rlmG
852	2787.59	0.997698	0.206782	4.82489	1.40081e-06	1.14056e-05	APILKD_04285	fadH
853	1335.01	0.295524	0.228057	1.29584	0.195032	0.376531	APILKD_04290	lsrK
854	3376.83	0.0999644	0.590775	0.169209	0.865632	0.924059	APILKD_04295	lsrR
855	894.079	0.486953	0.305175	1.59565	0.110567	0.247289	APILKD_04300	lsrA
856	626.243	0.8443	0.589034	1.43336	0.151754	0.311571	APILKD_04305	lsrC
857	447.504	1.07338	0.385137	2.78702	0.00531957	0.0203305	APILKD_04310	lsrD
858	769.937	1.30737	0.416271	3.14067	0.00168561	0.00742065	APILKD_04315	lsrB
859	941.255	1.77482	0.351672	5.04681	4.49238e-07	3.91997e-06	APILKD_04320	lsrF
860	226.896	1.13656	0.416728	2.72735	0.00638448	0.0237298	APILKD_04325	lsrG
861	3153.72	0.143518	0.229455	0.625473	0.531661	0.706704	APILKD_04330	ygjG
862	1432.3	-1.31157	0.33431	-3.92321	8.7378e-05	0.000521377	APILKD_04335	padR
863	4277.14	-2.99037	0.194304	-15.3902	1.90518e-53	1.22057e-51	APILKD_04340	viuB
864	4078.25	-0.396023	0.266691	-1.48495	0.137556	0.291074	APILKD_04345	dhaK
865	1954	0.57254	0.261179	2.19214	0.0283697	0.0841754	APILKD_04350	dhaM
866	1189.59	1.06481	0.303545	3.50792	0.000451627	0.00226895	APILKD_04355	dhaL
867	1115.49	1.19407	0.193006	6.18669	6.14419e-10	7.4418e-09	APILKD_04360	dhaK
868	4220.29	0.0837418	0.192192	0.43572	0.66304	0.800283	APILKD_04365	dhaD
869	2775.98	-0.136684	0.149919	-0.911718	0.361917	0.560845	APILKD_04370	dhaR
870	311.521	0.273115	0.237355	1.15066	0.249872	0.443729	APILKD_04375	pduO
871	92.2136	0.424774	0.366565	1.1588	0.246539	0.441648	APILKD_04380	NA
872	209.367	0.544611	0.277333	1.96375	0.0495597	0.132659	APILKD_04385	dhaT
873	740.089	0.394614	0.390914	1.00946	0.312752	0.515152	APILKD_04390	NA
874	26.2086	1.5651	0.851249	1.83859	0.0659758	0.166481	APILKD_04395	NA
875	410.175	0.559398	0.22163	2.52402	0.0116022	0.0393117	APILKD_04400	pduC
876	141.153	0.514146	0.315719	1.62849	0.103421	0.236634	APILKD_04405	NA
877	138.267	0.42076	0.234661	1.79305	0.0729644	0.180126	APILKD_04410	NA
878	609.971	0.219999	0.400254	0.54965	0.58256	0.74137	APILKD_04415	NA
879	315.097	0.392085	0.423415	0.926005	0.354443	0.553846	APILKD_04420	NA
880	150.03	0.547453	0.301796	1.81398	0.0696806	0.173631	APILKD_04425	glpF
881	39.6604	0.432176	0.595166	0.726144	0.46775	0.653884	APILKD_04430	hdeB
882	25.5801	1.34663	0.84419	1.59517	0.110674	0.247415	APILKD_04435	hdeD
883	673.583	-0.419299	0.328023	-1.27826	0.201158	0.384413	APILKD_04440	NA
884	786.19	0.193527	0.116292	1.66415	0.0960824	0.223642	APILKD_04445	hPtr
885	740.363	0.460478	0.400101	1.1509	0.249771	0.443729	APILKD_04450	NA
886	812.538	1.04476	0.25915	4.03148	5.5426e-05	0.000349572	APILKD_04455	NA
887	170.082	0.553968	0.36135	1.53305	0.125263	0.271793	APILKD_04460	evgA
888	225.238	0.316068	0.406294	0.777929	0.436611	0.627087	APILKD_04465	NA
889	101.649	0.358512	0.396326	0.904589	0.365683	0.564153	APILKD_04470	NA
890	728.379	0.402599	0.38997	1.03238	0.301892	0.503567	APILKD_04475	NA
891	1891.65	0.632884	0.436359	1.45038	0.146954	0.304735	APILKD_04480	NA
892	7886.85	-0.034235	0.285814	-0.11978	0.904657	0.948954	APILKD_04485	lacI
893	11462.5	1.28264	0.319545	4.01397	5.97072e-05	0.000372138	APILKD_04490	lacZ
894	1992.06	1.40902	0.541716	2.60102	0.00929463	0.0326178	APILKD_04495	lacY
895	750.194	0.489716	0.393998	1.24294	0.213889	0.400559	APILKD_04500	NA
896	4456.04	0.643368	1.19029	0.540513	NA	NA	APILKD_04505	tnp-IS1
897	1976.32	0.348141	1.37729	0.252771	NA	NA	APILKD_04510	NA
898	1834.2	0.57879	0.454244	1.27418	0.202598	0.386238	APILKD_04515	tnp-IS4321
899	1145.56	0.196354	0.226428	0.867182	0.385842	0.581811	APILKD_04520	NA
900	1104.23	-0.175283	0.385858	-0.454266	0.649637	0.791302	APILKD_04525	NA
901	2688.94	0.419127	0.428001	0.979266	0.327448	0.529224	APILKD_04530	NA
902	4314.16	0.165302	0.148515	1.11303	0.265695	0.46186	APILKD_04535	nikD
903	4243.2	0.200537	0.259146	0.773839	0.439026	0.628896	APILKD_04540	fmdA
904	2554.09	0.489407	0.111726	4.38044	1.1844e-05	8.41877e-05	APILKD_04545	ddpA
905	650.659	0.427136	0.165009	2.58856	0.00963792	0.0335673	APILKD_04550	dppB
906	1086.52	0.0772323	0.192293	0.401638	0.687951	0.818181	APILKD_04555	dppC
907	650.726	0.216716	0.310366	0.69826	0.485015	0.666724	APILKD_04560	amiR
908	1770.6	0.597157	0.40559	1.47232	0.140936	0.29678	APILKD_04565	livK
909	402.255	0.376677	0.620274	0.607276	0.543668	0.714087	APILKD_04570	NA
910	566.777	-0.123162	0.27187	-0.453019	0.650535	0.791666	APILKD_04575	tnp-IS21
911	2493.73	-0.425726	0.39415	-1.08011	0.280093	0.479695	APILKD_04580	tnp-IS1
912	333.045	-0.142171	0.483365	-0.294128	0.76866	0.869363	APILKD_04585	NA
913	5051.4	-5.05786	0.218849	-23.1112	3.57302e-118	9.15634e-116	APILKD_04590	fecI
914	3934.01	-4.78353	0.177685	-26.9215	1.23186e-159	8.56849e-157	APILKD_04595	fecR
915	14987.6	-3.58414	0.193671	-18.5064	1.8346e-76	1.86097e-74	APILKD_04600	fecA
916	2952.35	-2.38323	0.177774	-13.406	5.57785e-41	2.58653e-39	APILKD_04605	fecB
917	2771.61	-3.16381	0.306651	-10.3173	5.8867e-25	1.696e-23	APILKD_04610	fecC
918	4612.86	-2.57407	0.291402	-8.83338	1.01563e-18	2.20763e-17	APILKD_04615	fecD
919	2603.96	-1.87733	0.129946	-14.447	2.61893e-47	1.4657e-45	APILKD_04620	fecE
920	1125.73	-0.222479	0.203272	-1.09449	0.27374	0.471635	APILKD_04625	fecE
921	2557.15	0.437013	0.417322	1.04718	0.295015	0.496175	APILKD_04630	NA
922	123.857	0.452791	0.728201	0.621795	0.534077	0.707989	APILKD_04635	sraL
923	1383.68	0.672985	0.303782	2.21535	0.026736	0.0799565	APILKD_04640	gstA
924	19605.7	-0.816004	0.276571	-2.95043	0.00317327	0.0130419	APILKD_04645	ghxP
925	73269.7	-0.418386	0.618378	-0.676585	0.498669	0.679547	APILKD_04650	yjcE
926	8708.79	-0.322361	0.204912	-1.57317	0.11568	0.256371	APILKD_04655	lysR
927	1441.39	-0.0139433	0.386201	-0.0361038	0.9712	0.985366	APILKD_04660	yohJ
928	4106.79	-0.106141	0.532013	-0.199507	0.841866	0.90867	APILKD_04665	NA
929	49.7619	-0.0970904	0.401151	-0.24203	0.808757	0.890834	APILKD_04670	NA
930	43.4695	0.263139	0.3583	0.734409	0.462699	0.649433	APILKD_04675	NA
931	93.4735	0.611075	0.674299	0.906237	0.36481	0.563535	APILKD_04680	fimC
932	1702.74	0.104253	0.321758	0.324011	0.74593	0.855377	APILKD_04685	fimD
933	112.019	0.290394	0.445088	0.652442	0.514116	0.69284	APILKD_04690	fimA
934	768.297	0.628413	0.311653	2.01639	0.0437591	0.119096	APILKD_04695	fimA
935	2388.44	0.7633	0.23567	3.23885	0.00120012	0.00547647	APILKD_04700	actP
936	550.741	0.366029	0.362058	1.01097	0.312032	0.514488	APILKD_04705	yjcH
937	27611.2	0.152249	0.239909	0.634611	0.525682	0.701876	APILKD_04710	acs
938	40014.3	-0.902702	0.376698	-2.39635	0.0165591	0.0536794	APILKD_04715	gltP
939	2613.84	-0.610964	0.170717	-3.57881	0.000345165	0.00179552	APILKD_04720	tPR
940	14446	2.85512	0.152993	18.6618	1.01312e-77	1.07236e-75	APILKD_04725	fdhF
941	3805.37	1.39882	0.339219	4.12364	3.72926e-05	0.000244056	APILKD_04730	ompR
942	3134.77	0.59981	0.237035	2.53047	0.0113909	0.0386766	APILKD_04735	NA
943	1972.82	0.817053	0.438328	1.86402	0.0623188	0.158532	APILKD_04740	NA
944	1018.82	1.0099	0.269883	3.74199	0.000182565	0.00101706	APILKD_04745	NA
945	1192.66	1.31645	0.355262	3.70558	0.000210909	0.00115534	APILKD_04750	NA
946	1450.85	1.73063	0.329315	5.25524	1.4783e-07	1.3842e-06	APILKD_04755	rbsB
947	583.091	2.13141	0.474666	4.49034	7.11081e-06	5.26179e-05	APILKD_04760	NA
948	1136.42	2.12772	0.309208	6.88117	5.93628e-12	8.21129e-11	APILKD_04765	xylG
949	6382.1	-0.1071	0.47408	-0.225911	0.82127	0.898057	APILKD_04770	cheY
950	3343.99	0.213262	0.212447	1.00383	0.315458	0.517361	APILKD_04775	NA
951	6227.8	0.130291	0.26289	0.495609	0.62017	0.769558	APILKD_04780	phnP
952	826.677	0.111404	0.254306	0.438071	0.661335	0.798819	APILKD_04785	phnN
953	2482.43	0.00663347	0.26269	0.0252521	0.979854	0.989815	APILKD_04790	phnM
954	888.517	-0.333255	0.277852	-1.1994	0.230374	0.422069	APILKD_04795	phnL
955	1605.91	-0.487385	0.498295	-0.978105	0.328022	0.529731	APILKD_04800	phnK
956	765.266	-0.261959	0.457622	-0.572435	0.567027	0.731155	APILKD_04805	phnJ
957	1802.6	-0.113553	0.427419	-0.265671	0.790493	0.881769	APILKD_04810	phnI
958	633.146	-0.0759213	0.378921	-0.200362	0.841198	0.90867	APILKD_04815	phnH
959	385.52	-0.140111	0.220881	-0.634329	0.525866	0.701876	APILKD_04820	phnG
960	1384.53	-0.135005	0.30778	-0.438641	0.660922	0.798716	APILKD_04825	phnF
961	557.768	-0.0419737	0.312588	-0.134278	0.893183	0.940711	APILKD_04830	yjdN
962	1242.78	-0.36474	0.447889	-0.814354	0.415442	0.607651	APILKD_04835	phnA
963	19297	-0.0208549	0.30298	-0.0688325	0.945123	0.971254	APILKD_04840	proP
964	1937.65	0.568991	0.236753	2.40331	0.0162474	0.0528801	APILKD_04845	melR
965	633.293	0.698899	0.179231	3.89944	9.64147e-05	0.000569022	APILKD_04850	celF
966	1707.75	0.139434	0.152285	0.915612	0.35987	0.558562	APILKD_04855	melB
967	7120.95	0.029148	0.410081	0.0710787	0.943335	0.971057	APILKD_04860	NA
968	15533.9	-0.196916	0.453851	-0.433878	0.664377	0.800582	APILKD_04865	NA
969	4091.27	1.01733	0.269535	3.7744	0.000160393	0.000905977	APILKD_04870	cbpM
970	9656.35	1.50825	0.203769	7.40174	1.34407e-13	2.11106e-12	APILKD_04875	cbpA
971	1475.09	-0.505902	0.278218	-1.81836	0.0690086	0.172398	APILKD_04880	NA
972	6200.15	0.127337	0.125356	1.0158	0.309724	0.51207	APILKD_04885	dsbG
973	451.193	0.253347	0.316543	0.800354	0.423505	0.613888	APILKD_04890	pgaD
974	762.932	0.0486848	0.201786	0.24127	0.809346	0.890912	APILKD_04895	pgaC
975	1548.29	0.0720299	0.156446	0.460413	0.64522	0.788153	APILKD_04900	pgaB
976	1353.88	-0.223893	0.210935	-1.06144	0.288492	0.48892	APILKD_04905	pgaA
977	641.375	0.0825111	0.662188	0.124604	0.900837	0.946317	APILKD_04910	NA
978	857.556	0.371121	0.390117	0.951307	0.341449	0.541359	APILKD_04915	NA
979	560.201	2.10796	0.710002	2.96895	0.00298817	0.0123825	APILKD_04920	csgD
980	1990.87	0.81067	0.33903	2.39114	0.016796	0.0543387	APILKD_04925	NA
981	195.785	1.16762	0.490223	2.38182	0.0172272	0.055549	APILKD_04930	NA
982	54.6159	0.444021	1.17253	0.378685	0.704922	0.830855	APILKD_04935	Phe_trna
983	5814.81	0.158097	0.105157	1.50344	0.132725	0.284008	APILKD_04940	NA
984	9142.78	-0.12682	0.247439	-0.512529	0.608281	0.760195	APILKD_04945	acrR
985	16649.7	-0.412011	0.235016	-1.75312	0.0795811	0.191937	APILKD_04950	dsbD
986	2451.06	-0.122614	0.288232	-0.4254	0.670545	0.804555	APILKD_04955	cutA
987	14947.2	2.76015	0.132954	20.7601	9.92606e-96	1.611e-93	APILKD_04960	dcuA
988	176137	2.25157	0.265987	8.46496	2.56242e-17	5.15555e-16	APILKD_04965	aspA
989	6022.36	0.710878	0.348767	2.03826	0.0415242	0.114356	APILKD_04970	fxsA
990	7519.24	0.052633	0.34239	0.153723	0.877828	0.931593	APILKD_04975	yjeH
991	41404.4	1.48916	0.298999	4.98048	6.34278e-07	5.3897e-06	APILKD_04980	groES
992	382863	1.29886	0.178991	7.25657	3.9703e-13	5.94812e-12	APILKD_04985	groL
993	735.313	0.437669	0.410071	1.0673	0.285836	0.485892	APILKD_04990	NA
994	41.3025	0.22302	0.866335	0.25743	0.796847	0.884878	APILKD_04995	NA
995	34.3251	0.606436	0.893816	0.67848	0.497467	0.678516	APILKD_05000	NA
996	160.091	-0.338414	0.547518	-0.618088	0.536518	0.709287	APILKD_05005	NA
997	748.05	0.371958	0.383558	0.969755	0.332168	0.533419	APILKD_05010	NA
998	1973.47	1.32937	0.547387	2.42858	0.0151581	0.0496666	APILKD_05015	lacY
999	4391.48	0.414005	1.17929	0.351062	NA	NA	APILKD_05020	tnp-IS1
1000	1843.05	0.269231	1.41192	0.190685	NA	NA	APILKD_05025	NA
1001	1807.78	0.589312	0.434636	1.35587	0.175139	0.346788	APILKD_05030	tnp-IS4321
1002	1146.37	0.214885	0.258231	0.832141	0.405329	0.597321	APILKD_05035	NA
1003	1198.81	-0.244108	0.431015	-0.566356	0.571151	0.733649	APILKD_05040	NA
1004	4259.16	0.119374	0.124411	0.959513	0.3373	0.538314	APILKD_05045	nikD
1005	4217.75	0.179191	0.25285	0.708684	0.47852	0.662096	APILKD_05050	fmdA
1006	2550.11	0.511508	0.111767	4.57654	4.72728e-06	3.57409e-05	APILKD_05055	ddpA
1007	653.431	0.318773	0.189722	1.68021	0.0929162	0.217818	APILKD_05060	dppB
1008	1059.79	0.0269534	0.186213	0.144745	0.884912	0.936702	APILKD_05065	dppC
1009	647.313	0.186569	0.396102	0.471013	0.637632	0.782614	APILKD_05070	amiR
1010	1755.19	0.586296	0.378317	1.54975	0.121202	0.265467	APILKD_05075	livK
1011	398.996	0.205433	0.701178	0.292982	0.769536	0.869728	APILKD_05080	NA
1012	673.038	-0.18057	0.296625	-0.608749	0.542691	0.713405	APILKD_05085	tnp-IS21
1013	5079.08	-5.03161	0.221039	-22.7634	1.0564e-114	2.57181e-112	APILKD_05090	fecI
1014	3979.97	-4.7002	0.176958	-26.5611	1.90976e-155	1.16233e-152	APILKD_05095	fecR
1015	14934.2	-3.5885	0.235562	-15.2338	2.11007e-52	1.33428e-50	APILKD_05100	fecA
1016	2968.11	-2.31949	0.179094	-12.9512	2.31339e-38	9.96804e-37	APILKD_05105	fecB
1017	2797.61	-3.23386	0.330315	-9.79023	1.24008e-22	3.16124e-21	APILKD_05110	fecC
1018	1319.38	-2.29463	0.283006	-8.10805	5.1438e-16	9.41547e-15	APILKD_05115	NA
1019	756.426	0.327533	0.40738	0.803999	0.421397	0.611996	APILKD_05120	NA
1020	2427.61	0.43906	0.434655	1.01013	0.312431	0.514798	APILKD_05125	NA
1021	336.251	0.08064	0.404893	0.199164	0.842134	0.90867	APILKD_05130	soxR
1022	1265.37	-0.634019	0.239222	-2.65033	0.00804124	0.0287888	APILKD_05135	soxS
1023	2999.63	-0.141214	0.240443	-0.587306	0.556998	0.723633	APILKD_05140	yjcC
1024	5.25188	1.13604	1.16537	0.974834	0.329643	0.531115	APILKD_05145	NA
1025	2717.43	-0.226803	0.578953	-0.391748	0.695245	0.823436	APILKD_05150	NA
1026	543.583	0.526494	0.268978	1.95739	0.0503017	0.134129	APILKD_05155	potC
1027	401.245	0.737594	0.295354	2.49732	0.0125136	0.042107	APILKD_05160	potB
1028	772.965	1.25568	0.17688	7.09903	1.25634e-12	1.82601e-11	APILKD_05165	ynjB
1029	718.927	0.386794	0.400997	0.96458	0.334755	0.536129	APILKD_05170	NA
1030	21.7674	0.694397	1.38075	0.502914	0.615025	0.765374	APILKD_05175	NA
1031	711.208	0.442795	0.376663	1.17557	0.239765	0.433984	APILKD_05180	NA
1032	17.8668	0.579987	0.796209	0.728436	0.466347	0.652859	APILKD_05185	NA
1033	290.007	0.73269	0.438266	1.67179	0.0945653	0.22094	APILKD_05190	NA
1034	706.912	0.433378	0.388411	1.11577	0.26452	0.460805	APILKD_05195	NA
1035	365.725	0.357625	0.320788	1.11483	0.264922	0.46134	APILKD_05200	NA
1036	20.6189	1.16784	0.843059	1.38524	0.165979	0.333533	APILKD_05205	NA
1037	823.737	0.506457	0.39054	1.29681	0.194696	0.376524	APILKD_05210	NA
1038	105.377	1.1745	0.773722	1.51799	0.129018	0.277568	APILKD_05215	NA
1039	129.281	-0.252284	0.663631	-0.380156	0.703829	0.82997	APILKD_05220	NA
1040	751.444	0.373363	0.422603	0.883486	0.376974	0.574117	APILKD_05225	NA
1041	5290.24	-0.572961	0.281668	-2.03417	0.0419341	0.115159	APILKD_05230	epmB
1042	37781.2	-0.745773	0.270725	-2.75472	0.00587423	0.0221375	APILKD_05235	efp
1043	1110.96	-0.118457	0.593947	-0.199441	0.841918	0.90867	APILKD_05240	ecnB
1044	37.0945	0.206602	0.741551	0.278608	0.780545	0.876291	APILKDKDPD_232	NA
1045	1207.35	-0.87467	0.243596	-3.59065	0.000329852	0.00172879	APILKD_05245	sugE
1046	798.569	-0.0707105	0.334243	-0.211554	0.832455	0.903728	APILKD_05250	blc
1047	8285.04	3.02214	0.336569	8.97926	2.72589e-19	6.0329e-18	APILKD_05255	frdD
1048	7670.7	3.77497	0.18601	20.2944	1.44026e-91	2.06253e-89	APILKD_05260	frdC
1049	12710.1	4.0619	0.167627	24.2317	1.03048e-129	3.34493e-127	APILKD_05265	frdB
1050	41667.5	4.29402	0.271513	15.8151	2.4464e-56	1.70164e-54	APILKD_05270	frdA
1051	5436.06	-0.67747	0.109213	-6.20321	5.53239e-10	6.71751e-09	APILKD_05275	epmA
1052	941.408	-0.432816	0.177526	-2.43805	0.0147669	0.0485484	APILKD_05280	yjeM
1053	13504	-0.408935	0.256206	-1.59612	0.110462	0.247277	APILKD_05285	mscM
1054	8509.78	-0.107766	0.16209	-0.664855	0.506144	0.686084	APILKD_05290	asd
1055	9249.11	-0.285464	0.106403	-2.68285	0.00729976	0.0266037	APILKD_05295	rsgA
1056	3415.81	-0.387412	0.294537	-1.31532	0.188401	0.367812	APILKD_05300	orn
1057	1312.14	-0.117286	0.49181	-0.238479	0.81151	0.891529	APILKD_05305	hisJ
1058	2412.84	-0.311391	0.419417	-0.742436	0.457823	0.644957	APILKD_05310	Gly_trna
1059	3276.3	-0.393208	0.420367	-0.935392	0.349586	0.548722	APILKD_05315	Gly_trna
1060	1769.29	-0.0209115	0.501053	-0.0417351	0.96671	0.983064	APILKD_05320	Gly_trna
1061	5499.99	0.088007	0.186046	0.473038	0.636186	0.781431	APILKD_05325	queG
1062	10506.3	0.238498	0.452294	0.527308	0.59798	0.752342	APILKD_05330	nnr
1063	4537.21	0.466407	0.222123	2.09977	0.0357487	0.10173	APILKD_05335	tsaE
1064	10649.4	0.199817	0.216992	0.92085	0.357129	0.556618	APILKD_05340	amiB
1065	14176.1	-0.0536728	0.246721	-0.217544	0.827784	0.902247	APILKD_05345	mutL
1066	15396	-0.29207	0.390833	-0.747302	0.454881	0.642721	APILKD_05350	miaA
1067	5219.82	-0.00257914	0.556296	-0.00463628	0.996301	0.999739	APILKD_05355	hfq
1068	31106.9	-0.278838	0.159121	-1.75236	0.0797118	0.192137	APILKD_05360	hflX
1069	35609.8	-0.388136	0.152049	-2.5527	0.010689	0.0367548	APILKD_05365	hflK
1070	47229.5	-0.454356	0.105929	-4.28924	1.79285e-05	0.000122604	APILKD_05370	hflC
1071	238.88	-0.0949468	0.524247	-0.181111	0.856281	0.917928	APILKD_05375	NA
1072	1602.27	0.221027	0.391488	0.56458	0.572359	0.734583	APILKD_05380	NA
1073	102452	-0.274657	0.139176	-1.97346	0.0484437	0.130101	APILKD_05385	purA
1074	4411.51	-0.233863	0.66648	-0.350893	0.725668	0.842665	APILKD_05390	nsrR
1075	74674.1	-0.492778	0.245191	-2.00977	0.0444553	0.120587	APILKD_05395	rnr
1076	15349.3	-0.86844	0.281639	-3.08352	0.00204564	0.00882999	APILKD_05400	rlmB
1077	6353.45	1.98476	0.362215	5.47951	4.26508e-08	4.28179e-07	APILKD_05405	NA
1078	1944.8	2.08595	0.484113	4.3088	1.64142e-05	0.000112883	APILKD_05410	NA
1079	13961	1.64469	0.205311	8.01072	1.14042e-15	2.03396e-14	APILKD_05415	bsmA
1080	3011.95	0.566047	0.208421	2.71588	0.00660989	0.0244	APILKD_05420	yjfP
1081	1681.76	0.287336	0.204508	1.40501	0.160018	0.324366	APILKD_05425	ulaR
1082	425.177	1.17737	0.299541	3.93058	8.47423e-05	0.000509623	APILKD_05430	ulaG
1083	410.46	2.29301	0.361382	6.34512	2.22251e-10	2.79623e-09	APILKD_05435	ulaA
1084	218.934	2.12836	0.47877	4.44547	8.77015e-06	6.42133e-05	APILKD_05440	ulaB
1085	395.512	1.78906	0.28711	6.23126	4.62705e-10	5.67484e-09	APILKD_05445	ulaC
1086	666.944	1.22534	0.224277	5.46353	4.66751e-08	4.64747e-07	APILKD_05450	ulaD
1087	1464.66	0.864169	0.372644	2.31902	0.0203941	0.0641464	APILKD_05455	ulaE
1088	1182.96	0.412917	0.359243	1.14941	0.250388	0.444292	APILKD_05460	araD
1089	1152.14	-2.11853	0.214985	-9.85435	6.56388e-23	1.70907e-21	APILKD_05465	araJ
1090	172.121	1.09051	0.600274	1.81669	0.0692648	0.17286	APILKD_05470	NA
1091	4673.38	-0.840415	0.851662	-0.986793	0.323744	0.525787	APILKDKDPD_183	NA
1092	125630	-1.08538	0.375233	-2.89256	0.00382121	0.0153005	APILKD_05475	rpsF
1093	149695	-1.19817	0.455493	-2.63049	0.00852622	0.0302802	APILKD_05480	priB
1094	73022.6	-1.07046	0.648254	-1.6513	0.098678	0.227813	APILKD_05485	rpsR
1095	234681	-1.20434	0.345902	-3.48172	0.000498198	0.00246017	APILKD_05490	rplI
1096	10557.2	-0.29438	0.242647	-1.21321	0.225051	0.415854	APILKD_05495	oapA
1097	25342.3	-1.22022	0.275223	-4.43358	9.26831e-06	6.72539e-05	APILKD_05500	fklB
1098	33797.2	-0.400256	0.442726	-0.904071	0.365958	0.564153	APILKD_05505	cycA
1099	307.659	-0.0538141	0.248884	-0.216222	0.828815	0.902247	APILKD_05510	ytfE
1100	2790.26	0.164254	0.550753	0.298234	0.765524	0.867428	APILKD_05515	rhaT
1101	1439.45	0.325178	0.290487	1.11942	0.26296	0.459401	APILKD_05520	araC
1102	1795.97	0.686482	0.260492	2.63533	0.00840565	0.0299175	APILKD_05525	ybjT
1103	619.256	1.24676	0.369636	3.37294	0.000743691	0.00355352	APILKD_05530	hxlR
1104	5574.73	1.87966	0.154739	12.1473	5.93247e-34	2.25666e-32	APILKD_05535	cpdB
1105	9931.21	0.222557	0.503247	0.442241	0.658315	0.796951	APILKD_05540	cysQ
1106	2690.89	1.8891	0.363281	5.2001	1.99181e-07	1.82984e-06	APILKD_05545	ytfJ
1107	2448.28	1.80189	0.468107	3.84932	0.000118447	0.000689029	APILKD_05550	NA
1108	2176.71	1.44963	0.409136	3.54315	0.000395378	0.00201792	APILKD_05555	araC
1109	749.172	0.679308	0.156718	4.33458	1.4604e-05	0.000101436	APILKD_05560	ganA
1110	51.3987	-0.0677653	0.595071	-0.113878	0.909335	0.952462	APILKD_05565	NA
1111	13951.3	-0.624175	0.178597	-3.49489	0.000474261	0.00235892	APILKD_05570	tlyC
1112	345.156	0.307362	0.883851	0.347753	0.728026	0.84493	APILKD_05575	STnc450
1113	6739.93	-0.757899	0.36569	-2.07252	0.0382174	0.107377	APILKD_05580	msrA
1114	6952.03	-0.395461	0.126405	-3.12851	0.00175694	0.00766534	APILKD_05585	tamA
1115	28302.2	-0.827659	0.1624	-5.09643	3.4611e-07	3.06402e-06	APILKD_05590	tamB
1116	3346.66	-0.198914	0.499604	-0.398144	0.690524	0.82004	APILKD_05595	ytfP
1117	108.93	0.563782	0.862091	0.65397	0.513131	0.691896	APILKD_05600	NA
1118	444.773	0.293947	0.472438	0.622192	0.533816	0.707989	APILKD_05605	NA
1119	69.1702	0.327027	0.374176	0.873992	0.382123	0.578531	APILKD_05610	NA
1120	1507.82	-0.375624	0.265783	-1.41327	0.157576	0.320273	APILKD_05615	NA
1121	37939.9	-0.854193	0.261422	-3.26749	0.00108507	0.00502204	APILKD_05620	ppa
1122	492.221	1.69876	0.354205	4.79599	1.61873e-06	1.3049e-05	APILKD_05625	ytfQ
1123	573.05	0.975018	0.201012	4.85055	1.23118e-06	1.01261e-05	APILKD_05630	mglA
1124	387.698	0.788373	0.526541	1.49727	0.134324	0.286099	APILKD_05635	araH
1125	772.558	0.0702892	0.204182	0.344248	0.73066	0.846238	APILKD_05640	yjfF
1126	54431	-0.128657	0.301749	-0.426373	0.669836	0.804192	APILKD_05645	fbp
1127	21585.6	-0.305044	0.191141	-1.5959	0.11051	0.247277	APILKD_05650	mpl
1128	987.113	-0.282663	0.159259	-1.77486	0.0759204	0.185318	APILKD_05655	NA
1129	897.967	0.220872	0.23607	0.935621	0.349468	0.548722	APILKD_05660	NA
1130	10506.4	-1.21015	0.214993	-5.62878	1.81493e-08	1.91524e-07	APILKD_05665	yjgA
1131	21214.8	-0.190451	0.149739	-1.27189	0.203412	0.387147	APILKD_05670	pmbA
1132	12928.8	1.28526	0.166957	7.69816	1.38045e-14	2.30976e-13	APILKD_05675	cybC
1133	162.539	1.21796	0.494392	2.46356	0.0137566	0.0457519	APILKD_05680	NA
1134	481.587	1.83327	0.453141	4.0457	5.21661e-05	0.000330725	APILKD_05685	NA
1135	379.172	1.79529	0.451464	3.9766	6.99069e-05	0.000429769	APILKD_05690	NA
1136	1167.27	1.46099	0.260036	5.61841	1.92723e-08	2.02208e-07	APILKD_05695	NA
1137	823.413	1.50414	0.306887	4.90129	9.52096e-07	7.92436e-06	APILKD_05700	NA
1138	617.733	1.5882	0.418527	3.79474	0.0001478	0.0008407	APILKD_05705	NA
1139	897.784	1.47437	0.23956	6.15446	7.53328e-10	9.05667e-09	APILKD_05710	selA
1140	853.616	0.95461	0.229693	4.15603	3.23826e-05	0.000214227	APILKD_05715	NA
1141	1018.22	0.630188	0.166927	3.77524	0.000159855	0.000903986	APILKD_05720	pgl
1142	3285.59	0.111337	0.366807	0.303529	0.761486	0.864825	APILKD_05725	mtlA2
1143	1284.7	0.253221	0.442042	0.572844	0.56675	0.730995	APILKD_05730	relB
1144	4133.92	0.188914	0.384722	0.491041	0.623398	0.771199	APILKD_05735	relE
1145	6580.04	0.824163	0.1441	5.7194	1.06901e-08	1.15925e-07	APILKD_05740	nrdG
1146	11736.1	4.0284	0.419919	9.5933	8.53129e-22	2.07694e-20	APILKD_05745	nrdD
1147	1073.96	0.900444	0.184443	4.88196	1.05037e-06	8.69769e-06	APILKD_05750	rpiR
1148	203.527	0.716627	0.349831	2.04849	0.0405115	0.112328	APILKD_05755	NA
1149	304.786	0.754585	0.251368	3.00191	0.00268291	0.0112129	APILKD_05760	celF
1150	624.921	0.688252	0.155757	4.41875	9.92753e-06	7.11887e-05	APILKD_05765	celB
1151	1373.23	1.16089	0.15213	7.63094	2.33047e-14	3.87e-13	APILKD_05770	treC
1152	2141.95	0.729576	0.166388	4.38478	1.16101e-05	8.26452e-05	APILKD_05775	treB
1153	2857.24	-0.0743072	0.30911	-0.240391	0.810027	0.890912	APILKD_05780	treR
1154	48.007	0.546071	0.77997	0.700118	0.483854	0.666003	APILKDKDPD_190	NA
1155	4856.37	0.221099	0.242674	0.911097	0.362244	0.561119	APILKD_05790	mgtA
1156	35631.4	0.390372	0.319059	1.22351	0.221137	0.409975	APILKD_05795	ridA
1157	2336.51	1.03579	0.366855	2.82343	0.00475128	0.0184335	APILKD_05800	pyrI
1158	3383	0.499551	0.205249	2.43388	0.014938	0.0490114	APILKD_05805	pyrB
1159	333.368	1.56898	0.252886	6.20427	5.49516e-10	6.68898e-09	APILKD_05810	ebgC
1160	241.207	0.517778	0.521124	0.993578	0.320428	0.522143	APILKD_05815	NA
1161	595.953	0.394008	0.462377	0.852136	0.394139	0.587508	APILKD_05820	NA
1162	348.369	0.772343	0.43322	1.7828	0.0746196	0.183182	APILKD_05825	NA
1163	1599.18	0.293442	0.224416	1.30758	0.191016	0.371132	APILKD_05830	NA
1164	4759.97	1.43588	0.515272	2.78665	0.00532565	0.0203377	APILKD_05835	NA
1165	2542.1	1.07392	0.357295	3.00568	0.00264985	0.0111034	APILKD_05840	argF
1166	9058.09	0.114018	0.464849	0.24528	0.80624	0.889953	APILKD_05845	rraB
1167	13342.5	-0.0709838	0.201687	-0.351951	0.724875	0.842343	APILKD_05850	miaE
1168	3099.31	-0.132459	0.241303	-0.548931	0.583053	0.741804	APILKD_05855	NA
1169	66278.3	-0.849191	0.143505	-5.91749	3.26895e-09	3.71881e-08	APILKD_05860	valS
1170	1857.01	-0.318568	0.193514	-1.64623	0.0997166	0.229778	APILKD_05865	holC
1171	37372.8	-0.458022	0.287336	-1.59403	0.11093	0.24776	APILKD_05870	pepA
1172	14229.4	-0.0922346	0.209651	-0.439944	0.659978	0.79824	APILKD_05880	lptF
1173	18650.5	-0.38441	0.141612	-2.71453	0.00663703	0.024463	APILKD_05885	lptG
1174	7769.7	1.19989	0.364895	3.28831	0.00100792	0.00470075	APILKD_05890	herA
1175	643.618	0.527412	0.276204	1.9095	0.0561978	0.145701	APILKD_05895	NA
1176	2485.31	0.361032	0.248375	1.45357	0.146064	0.303558	APILKD_05900	mmsA
1177	1377.72	0.425466	0.220172	1.93242	0.0533075	0.140334	APILKD_05905	iolB
1178	4156.78	0.0692654	0.246847	0.2806	0.779017	0.875585	APILKD_05910	rpiR
1179	1778.12	0.188126	0.324305	0.580088	0.561855	0.726659	APILKD_05915	iolC
1180	3120.21	-0.0232802	0.376694	-0.0618014	0.950721	0.974334	APILKD_05920	iolD
1181	2204.99	0.0625775	0.3829	0.16343	0.87018	0.9261	APILKD_05925	iolG
1182	1778.66	0.13334	0.226461	0.5888	0.555995	0.723421	APILKD_05930	ycjR
1183	1901.23	0.489271	0.249518	1.96086	0.0498953	0.13341	APILKD_05935	iolE
1184	518.442	0.534668	0.332624	1.60743	0.107961	0.243588	APILKD_05940	ugpB
1185	175.432	-0.155095	0.271042	-0.572218	0.567174	0.731155	APILKD_05945	malK
1186	162.664	-0.187181	0.383033	-0.488681	0.625068	0.772433	APILKD_05950	gpdQ
1187	188.845	-0.145444	0.337553	-0.430877	0.666558	0.802143	APILKD_05955	ugpE
1188	370.444	0.301954	0.23329	1.29433	0.195553	0.376835	APILKD_05960	ugpA
1189	5463.53	0.314361	0.456184	0.689111	0.490754	0.672903	APILKD_05965	adhP
1190	424.949	0.0701188	0.654026	0.107211	0.914622	0.954307	APILKD_05970	sUL1
1191	213.737	-0.543855	0.364813	-1.49078	0.13602	0.288616	APILKD_05975	cynT
1192	45.3064	0.147487	1.11325	0.132483	0.894602	0.941391	APILKD_05980	Leu_trna
1193	2555.08	1.06776	0.264149	4.04225	5.294e-05	0.000335195	APILKD_05985	fimB
1194	960.737	0.433004	0.384451	1.12629	0.260042	0.456433	APILKD_05990	NA
1195	778.642	0.434285	0.39721	1.09334	0.274245	0.472171	APILKD_05995	NA
1196	180.332	1.23683	0.353685	3.49698	0.000470558	0.00234508	APILKD_06000	manY
1197	293.966	0.960956	0.246039	3.9057	9.39514e-05	0.000556508	APILKD_06005	manZ
1198	274.454	1.06507	0.147477	7.22194	5.12494e-13	7.60773e-12	APILKD_06010	glmS
1199	700.589	0.252222	0.270739	0.931608	0.351539	0.55091	APILKD_06015	agaS
1200	1779.28	0.265644	0.338101	0.785696	0.432046	0.621875	APILKD_06020	rpnC
1201	11333.1	0.32129	0.206285	1.55751	0.11935	0.262472	APILKD_06025	opgB
1202	4853.77	0.169057	0.550074	0.307335	0.758589	0.862702	APILKD_06030	NA
1203	5747.12	0.0814934	0.456634	0.178465	0.858358	0.919465	APILKD_06035	dnaC
1204	4683.76	0.320082	0.247517	1.29317	0.195952	0.377261	APILKD_06040	dnaT
1205	1358.7	2.81127	0.24884	11.2975	1.35062e-29	4.5353e-28	APILKD_06045	yjjB
1206	5846.13	2.73614	0.199787	13.6953	1.08356e-42	5.32912e-41	APILKD_06050	yjjP
1207	4773.55	-0.139092	0.227027	-0.612671	0.540094	0.711623	APILKD_06055	pobA
1208	1081.8	0.127844	0.231032	0.553361	0.580016	0.739821	APILKD_06060	araC
1209	77.6257	0.433549	0.815137	0.531872	0.594814	0.750104	APILKD_06065	citB
1210	552.583	-0.0123941	0.441025	-0.028103	0.97758	0.988774	APILKD_06070	bglJ
1211	2151.57	-0.0419613	0.542352	-0.0773692	0.93833	0.968772	APILKD_06075	ebsC
1212	170.074	0.815886	0.668415	1.22063	0.222227	0.411103	APILKD_06080	NA
1213	698.991	0.507161	0.396178	1.28013	0.200498	0.383524	APILKD_06085	NA
1214	347.541	0.116143	0.184053	0.631029	0.528022	0.703403	APILKD_06090	NA
1215	5211.35	-5.5062	0.217395	-25.3281	1.56562e-141	6.93001e-139	APILKD_06095	fhuF
1216	807.341	0.360079	0.424929	0.847386	0.39678	0.589001	APILKD_06100	NA
1217	1016.22	0.511645	0.55469	0.922399	0.356321	0.556208	APILKD_06105	gGDEF
1218	486.033	-1.6458	0.312728	-5.26273	1.41933e-07	1.33154e-06	APILKD_06110	NA
1219	552.258	-0.425544	0.516711	-0.823564	0.410187	0.602474	APILKD_06115	Leu_trna
1220	1853.03	-0.324742	0.535912	-0.605962	0.54454	0.714532	APILKD_06120	Leu_trna
1221	2162.53	-0.435042	0.448982	-0.968953	0.332569	0.53371	APILKD_06125	Leu_trna
1222	7161.82	-0.65671	0.273996	-2.39678	0.0165398	0.0536523	APILKD_06130	rsmC
1223	1867.9	-0.337989	0.267786	-1.26216	0.206892	0.391968	APILKD_06135	holD
1224	2098.97	-0.470154	0.283961	-1.6557	0.0977825	0.226186	APILKD_06140	rimI
1225	5465.23	-0.609463	0.0993682	-6.13338	8.60327e-10	1.0267e-08	APILKD_06145	yjjG
1226	41227.2	-0.773476	0.133587	-5.79003	7.03726e-09	7.76971e-08	APILKD_06150	prfC
1227	3660.18	0.412591	0.350131	1.17839	0.238641	0.432593	APILKD_06155	osmY
1228	2839.59	0.664782	0.272607	2.43861	0.0147439	0.0485382	APILKD_06160	NA
1229	6962.74	0.768501	0.347835	2.20938	0.027148	0.0809949	APILKD_06165	yjjU
1230	2429.51	0.538848	0.288677	1.86661	0.061956	0.157774	APILKD_06170	tatD
1231	9925.58	1.62259	0.155384	10.4424	1.58687e-25	4.62664e-24	APILKD_06175	nupC
1232	12386.8	3.301	0.145298	22.7188	2.92408e-114	6.77969e-112	APILKD_06180	deoC
1233	13191.1	3.35307	0.215685	15.5462	1.68894e-54	1.1265e-52	APILKD_06185	deoA
1234	25489.5	2.09726	0.254126	8.25282	1.54699e-16	2.95384e-15	APILKD_06190	deoB
1235	20477.9	1.95542	0.161754	12.0889	1.20956e-33	4.46163e-32	APILKD_06195	deoD
1236	6646.2	0.524691	0.0909016	5.77208	7.83011e-09	8.58666e-08	APILKD_06200	lplA
1237	3404.92	-0.0040592	0.104881	-0.038703	0.969127	0.9847	APILKD_06205	ahpA
1238	23808.7	-0.812709	0.522921	-1.55417	0.120144	0.26398	APILKD_06210	serB
1239	30278.8	-0.92667	0.411347	-2.25277	0.0242738	0.0738221	APILKD_06215	radA
1240	8785.9	-0.821708	0.220808	-3.72136	0.000198151	0.00109511	APILKD_06220	nadR
1241	147420	-0.8348	0.519972	-1.60547	0.10839	0.243991	APILKD_06225	ettA
1242	18687.3	1.05604	0.246497	4.28418	1.83413e-05	0.000124726	APILKD_06230	sltY
1243	1767.45	0.0968624	0.115203	0.840799	0.400461	0.591579	APILKD_06235	trpR
1244	3418.85	-0.0152413	0.276587	-0.0551047	0.956055	0.978216	APILKD_06240	yjjX
1245	30968.3	0.293912	0.175255	1.67706	0.0935315	0.219155	APILKD_06245	gpmB
1246	17198	0.00101871	0.12724	0.00800618	0.993612	0.998518	APILKD_06250	robA
1247	4559.76	0.565553	0.244989	2.30848	0.0209725	0.0653745	APILKD_06255	creA
1248	7519.52	0.450521	0.43605	1.03319	0.301517	0.503567	APILKD_06260	creB
1249	5198.96	0.334711	0.207513	1.61296	0.106752	0.241428	APILKD_06265	creC
1250	2317.82	0.48541	0.177552	2.73391	0.00625877	0.0233938	APILKD_06270	creD
1251	20054.4	1.70916	0.478922	3.56877	0.000358665	0.00185781	APILKD_06275	arcA
1252	1672.72	-0.409848	0.365522	-1.12127	0.262174	0.458357	APILKD_06280	trmJ
1253	20.3279	0.120105	1.0001	0.120094	0.904409	0.948954	APILKDKDPD_184	NA
1254	87331.2	-0.397387	0.162389	-2.44713	0.0143999	0.0476634	APILKD_06290	thrA
1255	54204.3	-0.581573	0.426901	-1.36231	0.173099	0.344009	APILKD_06295	thrB
1256	87317.8	-0.529866	0.276602	-1.91563	0.0554126	0.144049	APILKD_06300	thrC
1257	426.65	-0.806969	0.608235	-1.32674	0.184595	0.362474	APILKD_06305	NA
1258	2117.99	-0.840371	0.30742	-2.73363	0.00626406	0.0233938	APILKD_06310	yaaA
1259	2521.6	0.412106	0.282561	1.45847	0.144712	0.301628	APILKD_06315	alsT
1260	37358.6	0.0817148	0.235518	0.346957	0.728623	0.845085	APILKD_06320	NA
1261	10043.1	0.306189	0.17902	1.71036	0.0871987	0.207007	APILKD_06325	mog
1262	6016.83	-0.0457182	0.406464	-0.112478	0.910445	0.952709	APILKD_06330	araJ
1263	2895.34	1.10249	0.344708	3.19833	0.00138227	0.00622596	APILKD_06335	satP
1264	226.128	0.289016	0.314238	0.919738	0.35771	0.556806	APILKD_06340	msyB
1265	109.821	0.174244	0.48865	0.356583	0.721404	0.841546	APILKD_06345	NA
1266	81424.1	1.64281	0.117253	14.0108	1.33823e-44	6.78732e-43	APILKD_06350	dnaK
1267	154.533	1.19055	0.58011	2.05228	0.0401425	0.111475	APILKD_06355	tpke11
1268	16727.4	1.44368	0.281587	5.12696	2.9446e-07	2.64038e-06	APILKD_06360	dnaJ
1269	13951.4	-1.13799	0.263547	-4.31798	1.57466e-05	0.000108752	APILKD_06365	nhaA
1270	5151.64	-0.04092	0.147599	-0.277237	0.781598	0.87691	APILKD_06370	nhaR
1271	14098	-0.8277	0.847702	-0.976404	0.328864	0.530643	APILKD_06375	NA
1272	25409.9	-0.385561	0.306571	-1.25765	0.208517	0.393668	APILKD_06380	ribF
1273	142722	-0.742972	0.37232	-1.99552	0.0459864	0.124117	APILKD_06385	ileS
1274	51984.8	-0.641413	0.616377	-1.04062	0.298053	0.500123	APILKD_06390	lspA
1275	7564.7	-0.457134	0.118666	-3.85228	0.000117022	0.000682371	APILKD_06395	fkpB
1276	19547.3	-0.687113	0.162243	-4.23508	2.28474e-05	0.000153652	APILKD_06400	ispH
1277	8877.77	0.804266	0.390758	2.05822	0.0395691	0.110535	APILKD_06405	rihC
1278	1399.85	1.10373	0.344239	3.20628	0.00134462	0.00606761	APILKD_06410	yhaH
1279	1748.98	0.336959	0.15682	2.1487	0.0316584	0.0920817	APILKD_06415	ltrA
1280	876.894	0.283317	0.237951	1.19065	0.233789	0.426424	APILKD_06420	alaX
1281	642.899	0.74518	0.462898	1.60982	0.107438	0.242745	APILKD_06425	citB
1282	2003.12	1.11687	0.324017	3.44695	0.000566962	0.00277162	APILKD_06430	citA
1283	289.906	1.38978	0.353963	3.92633	8.62513e-05	0.000516553	APILKD_06435	oadB
1284	359.084	2.10232	0.60221	3.491	0.000481215	0.00238841	APILKD_06440	oadA
1285	45.029	2.59192	0.709258	3.65441	0.000257775	0.00138993	APILKD_06445	oadG
1286	199.7	2.98395	0.360992	8.26598	1.38555e-16	2.70933e-15	APILKD_06450	citS
1287	191.17	2.4617	0.556772	4.42137	9.80761e-06	7.05276e-05	APILKD_06455	citC
1288	66.8881	2.08117	0.595761	3.49329	0.000477107	0.00237044	APILKD_06460	citD
1289	456.313	2.23411	0.418031	5.34435	9.074e-08	8.73149e-07	APILKD_06465	citE
1290	951.052	1.87803	0.146589	12.8115	1.41284e-37	5.77146e-36	APILKD_06470	citF
1291	1263.63	1.28665	0.482468	2.66682	0.00765734	0.0276519	APILKD_06475	citG
1292	5726.47	-0.305102	0.31973	-0.954251	0.339957	0.539732	APILKD_06480	dapB
1293	22.6468	-0.130056	0.953832	-0.136351	0.891544	0.94067	APILKDKDPD_213	NA
1294	5918.23	-1.25366	0.139179	-9.00754	2.10734e-19	4.72841e-18	APILKD_06485	carA
1295	40743	-0.934152	0.328749	-2.84153	0.00448973	0.0175581	APILKD_06490	carB
1296	629.552	0.21056	0.460992	0.456753	0.647849	0.789748	APILKD_06495	NA
1297	2315.81	-0.689018	0.307021	-2.2442	0.0248194	0.0752463	APILKD_06500	kefF
1298	21522.1	-1.13054	0.530913	-2.12943	0.033219	0.0958763	APILKD_06505	kefC
1299	5938.83	-0.862888	0.557449	-1.54792	0.121641	0.266189	APILKD_06510	folA
1300	20255.6	-0.5675	0.399188	-1.42164	0.155132	0.316836	APILKD_06515	apaH
1301	3932.22	-0.20314	0.552616	-0.367596	0.713174	0.836267	APILKD_06520	apaG
1302	19189.1	-0.273266	0.186338	-1.46651	0.14251	0.298315	APILKD_06525	rsmA
1303	7756.89	-0.0926349	0.15345	-0.60368	0.546057	0.715872	APILKD_06530	pdxA
1304	30727	0.149862	0.368634	0.406534	0.68435	0.816149	APILKD_06535	surA
1305	26838.8	-0.17471	0.525281	-0.332603	0.739434	0.851796	APILKD_06540	lptD
1306	8741.53	-0.117173	0.313795	-0.373407	0.708846	0.833261	APILKD_06545	djlA
1307	1510.75	0.201455	0.271562	0.741838	0.458185	0.644957	APILKD_06550	dpiA
1308	1119.14	0.41999	0.221126	1.89932	0.0575221	0.14866	APILKD_06555	citA
1309	3447.4	0.890494	0.465706	1.91214	0.0558587	0.144977	APILKD_06560	citS
1310	18706.2	-0.691975	0.27069	-2.55634	0.0105781	0.0365281	APILKD_06565	citX
1311	15905.6	-0.836065	0.238762	-3.50166	0.000462371	0.00231138	APILKD_06570	rluA
1312	36667.1	-1.09448	0.194451	-5.62855	1.8173e-08	1.91524e-07	APILKD_06575	rapA
1313	7225.35	-0.291467	0.189864	-1.53513	0.124751	0.270926	APILKD_06580	polB
1314	192.221	0.889223	0.454187	1.95784	0.0502492	0.134129	APILKD_06585	araD
1315	578.352	0.595852	0.335713	1.77489	0.0759164	0.185318	APILKD_06590	araA
1316	679.979	0.299652	0.480056	0.624203	0.532495	0.707233	APILKD_06595	araB
1317	8334.63	1.90275	0.280649	6.77984	1.20305e-11	1.63166e-10	APILKD_06600	araC
1318	3376.1	0.265866	0.163704	1.62406	0.104362	0.237671	APILKD_06605	dedA
1319	2208.18	-0.846283	0.459134	-1.84322	0.0652974	0.164925	APILKD_06610	thiQ
1320	4013.79	-0.930149	0.573774	-1.62111	0.104995	0.238999	APILKD_06615	thiP
1321	1350.58	-0.495888	0.227177	-2.18283	0.0290485	0.0857713	APILKD_06620	thiB
1322	3046.95	-0.6927	0.807356	-0.857986	0.3909	0.58629	APILKDKDPD_229	NA
1323	1820.15	0.631946	0.207511	3.04536	0.00232401	0.00989992	APILKD_06625	sgrR
1324	15910.9	0.509909	0.232741	2.19089	0.0284599	0.0843404	APILKD_06630	sgrR
1325	424.964	0.000255184	0.224899	0.00113466	0.999095	0.999739	APILKD_06635	SgrS
1326	3695.35	0.037838	0.239088	0.15826	0.874252	0.929418	APILKD_06645	araJ
1327	2339.25	0.327445	0.433247	0.755794	0.449773	0.637724	APILKD_06650	uhpC
1328	723.159	0.386141	0.38278	1.00878	0.31308	0.515518	APILKD_06655	NA
1329	354.905	0.313684	0.52781	0.594312	0.552304	0.721513	APILKD_06660	lysR
1330	4657.56	-0.333252	0.259369	-1.28486	0.198842	0.381267	APILKD_06665	aroD
1331	797.224	0.174608	0.186615	0.935658	0.349449	0.548722	APILKD_06670	uhpC
1332	185.233	0.42987	0.338023	1.27172	0.203473	0.387147	APILKD_06675	aroE
1333	361.978	0.472946	0.182297	2.59437	0.00947636	0.0331707	APILKD_06680	fadH
1334	1696.74	0.538523	0.207702	2.59277	0.00952067	0.0332541	APILKD_06685	leuD
1335	4730.37	0.23807	0.173454	1.37252	0.1699	0.34043	APILKD_06690	leuC1
1336	3093.28	0.193095	0.133336	1.44819	0.147565	0.305612	APILKD_06695	leuB
1337	2995.77	0.245162	0.26301	0.932138	0.351265	0.550825	APILKD_06700	leuA
1338	13.5516	0.994654	1.05126	0.946152	0.344071	0.543946	APILKDKDPD_209	NA
1339	137.566	0.0579728	0.700318	0.0827808	0.934026	0.966583	APILKD_06710	leuO
1340	8348.64	-0.198454	0.195511	-1.01505	0.310081	0.512486	APILKD_06715	ilvI
1341	3041.97	0.0566918	0.25103	0.225837	0.821328	0.898057	APILKD_06720	ilvN
1342	28174.8	1.19168	0.204398	5.83019	5.53652e-09	6.18287e-08	APILKD_06725	cra
1343	16220.2	-0.0156018	0.32431	-0.0481077	0.96163	0.980972	APILKD_06730	mraZ
1344	25614	-0.172535	0.428806	-0.402362	0.687418	0.818146	APILKD_06735	rsmH
1345	5376.54	-0.0809337	0.1705	-0.474683	0.635013	0.78058	APILKD_06740	ftsL
1346	18893.9	-0.201647	0.117877	-1.71066	0.0871437	0.206977	APILKD_06745	ftsL
1347	50430.5	-0.350461	0.334204	-1.04864	0.294342	0.4959	APILKD_06750	murE
1348	41838.7	-0.494385	0.414741	-1.19204	0.233248	0.425828	APILKD_06755	murF
1349	18900.8	-0.313804	0.128567	-2.44078	0.0146555	0.0482805	APILKD_06760	mraY
1350	25017.4	-0.417191	0.287146	-1.45289	0.146255	0.303673	APILKD_06765	murD
1351	24040.4	-0.337507	0.175455	-1.92361	0.0544034	0.141804	APILKD_06770	ftsW
1352	30448.5	-0.557896	0.167432	-3.33208	0.000861986	0.00406759	APILKD_06775	ftsW
1353	30889.3	-0.37705	0.153407	-2.45785	0.0139773	0.0464225	APILKD_06780	murC
1354	26568.5	-0.339724	0.17378	-1.9549	0.0505944	0.134688	APILKD_06785	ddl
1355	13777.9	-0.240665	0.181807	-1.32374	0.185589	0.363928	APILKD_06790	ftsQ
1356	27303.4	0.0542266	0.221057	0.245306	0.806219	0.889953	APILKD_06795	ftsA
1357	24.9598	-0.0224772	0.830058	-0.027079	0.978397	0.988959	APILKD_06800	PssrA
1358	198777	0.144047	0.323451	0.445343	0.656072	0.795224	APILKD_06805	ftsZ
1359	142390	0.100648	0.162346	0.619959	0.535285	0.708805	APILKD_06810	lpxC
1360	4507.69	-0.128072	0.216687	-0.591045	0.55449	0.722878	APILKD_06815	secM
1361	68476.1	-0.570568	0.152506	-3.74128	0.000183084	0.00101879	APILKD_06820	secA
1362	3.86547	-0.927397	1.25948	-0.736331	0.46153	0.648165	APILKD_06825	STnc40
1363	2086.22	-0.202263	0.350081	-0.577761	0.563425	0.728057	APILKD_06830	mutT
1364	2311.69	-0.343881	0.165764	-2.07452	0.0380311	0.106975	APILKD_06835	yacG
1365	5649.19	-0.144876	0.323732	-0.447518	0.654501	0.794308	APILKD_06840	zapD
1366	4234.16	0.0750818	0.312347	0.240379	0.810036	0.890912	APILKD_06845	coaE
1367	49368	0.65506	0.39341	1.66508	0.0958962	0.223513	APILKD_06850	guaC
1368	675.288	0.113607	0.229558	0.494894	0.620675	0.769599	APILKD_06855	hofC
1369	264.816	-0.861899	0.393661	-2.18944	0.0285647	0.084548	APILKD_06860	gspE
1370	80.5718	-1.28349	0.362042	-3.54515	0.000392397	0.00200691	APILKD_06865	ppdD
1371	6704.22	-0.727071	0.449828	-1.61633	0.106023	0.24044	APILKD_06870	nadC
1372	6922.26	-0.0561335	0.213644	-0.262743	0.792748	0.882463	APILKD_06875	ampD
1373	14747.1	-0.178537	0.239633	-0.745043	0.456246	0.643715	APILKD_06880	ampE
1374	1002.89	0.168623	0.239151	0.705091	0.480754	0.663671	APILKD_06885	NA
1375	548.024	0.274829	0.401448	0.684594	0.4936	0.675095	APILKD_06890	melB
1376	5289.01	-0.528876	0.271625	-1.94708	0.0515246	0.136567	APILKD_06895	aroP
1377	6174.42	-0.166663	0.495199	-0.336557	0.736451	0.850775	APILKD_06900	pdhR
1378	39.8957	-0.0703712	0.890674	-0.0790089	0.937026	0.968041	APILKD_06905	tp2
1379	210550	-0.512814	0.200289	-2.56037	0.0104562	0.0361585	APILKD_06910	aceE
1380	471793	-0.693343	0.545793	-1.27034	0.203963	0.387626	APILKD_06915	aceF
1381	298853	-0.573006	0.175627	-3.26263	0.00110383	0.00508955	APILKD_06920	lpdA
1382	489.13	-0.930721	0.336429	-2.76647	0.0056667	0.021456	APILKD_06925	NA
1383	926.897	0.442078	0.294113	1.50309	0.132817	0.284008	APILKD_06930	NA
1384	2769.97	0.406	0.150659	2.69483	0.00704237	0.0257621	APILKD_06935	NA
1385	790421	-0.485217	0.257768	-1.88238	0.0597847	0.153368	APILKD_06940	acnB
1386	12592.4	-0.32655	0.409811	-0.79683	0.42555	0.615956	APILKD_06945	yacL
1387	7047.63	-0.40543	0.552945	-0.733219	0.463425	0.650028	APILKD_06950	speD
1388	5603.56	-0.640449	0.508937	-1.25841	0.208245	0.393612	APILKD_06955	speE
1389	2145.77	0.0825847	0.271212	0.304503	0.760745	0.864344	APILKD_06960	fkpA
1390	420.143	0.206831	0.381586	0.542029	0.587798	0.744804	APILKD_06965	NA
1391	5504.54	-0.0233319	0.216092	-0.107972	0.914018	0.954276	APILKD_06970	NA
1392	20004.2	0.515899	0.543656	0.948944	0.342649	0.542379	APILKD_06975	cueO
1393	48123.8	-1.40356	0.157531	-8.90973	5.11589e-19	1.12204e-17	APILKD_06980	gcd
1394	9721.44	-0.260375	0.291707	-0.892591	0.372076	0.569519	APILKD_06985	hpt
1395	6699.69	-0.402316	0.128522	-3.13032	0.00174614	0.00763878	APILKD_06990	can
1396	10370.2	-0.365671	0.121622	-3.00661	0.00264179	0.0110791	APILKD_06995	ccmA
1397	11747	-0.296409	0.18081	-1.63934	0.101143	0.232185	APILKD_07000	yadH
1398	8450.11	1.5936	0.203728	7.82219	5.19124e-15	8.96317e-14	APILKD_07005	manX
1399	4534.21	0.767113	0.302717	2.53409	0.0112738	0.0383326	APILKD_07010	cDA1
1400	5099.6	0.101586	0.415946	0.244228	0.807054	0.890246	APILKD_07015	panD
1401	14382.4	-0.0827848	0.35116	-0.235747	0.813629	0.892645	APILKD_07020	panC
1402	9231.41	-0.174062	0.215656	-0.807126	0.419594	0.611033	APILKD_07025	panB
1403	3019.05	-1.03954	0.241794	-4.2993	1.7134e-05	0.000117666	APILKD_07030	folK
1404	16311.7	-0.808989	0.294471	-2.74727	0.00600942	0.0225597	APILKD_07035	pcnB
1405	9839.49	-0.155647	0.209009	-0.744693	0.456457	0.643827	APILKD_07040	gluQRS
1406	18358.4	0.209756	0.277088	0.756999	0.44905	0.637071	APILKD_07045	dksA
1407	3227.13	0.0158984	0.611349	0.0260055	0.979253	0.989619	APILKD_07050	sfsA
1408	825.42	-0.251834	0.218165	-1.15433	0.248365	0.442639	APILKD_07055	thpR
1409	16874	-0.679544	0.513186	-1.32417	0.185448	0.363797	APILKD_07060	hrpB
1410	396.118	-0.682375	0.424808	-1.60631	0.108205	0.2438	APILKD_07065	NA
1411	129.375	-0.682048	0.475834	-1.43337	0.151751	0.311571	APILKD_07070	NA
1412	53.9332	-0.545697	0.686661	-0.794711	0.426781	0.616774	APILKD_07075	pulM
1413	100.879	-0.935042	0.624838	-1.49645	0.134535	0.286425	APILKD_07080	gspL
1414	112.479	-0.402713	0.465351	-0.865397	0.386821	0.582204	APILKD_07085	gspK
1415	143.148	-0.486256	0.536352	-0.906598	0.364619	0.563418	APILKD_07090	gspJ
1416	104.522	-0.398782	0.441849	-0.90253	0.366776	0.564422	APILKD_07095	gspI
1417	92.7547	-0.0948607	0.334691	-0.283428	0.776849	0.874197	APILKD_07100	gspH
1418	44.7868	0.195122	0.462619	0.421778	0.673187	0.806533	APILKD_07105	gspG
1419	182.731	0.123609	0.416914	0.296486	0.766859	0.868334	APILKD_07110	gspF
1420	173.627	-0.310461	0.362594	-0.856223	0.391875	0.58629	APILKD_07115	gspE
1421	714.725	-0.270391	0.177704	-1.52158	0.128114	0.276011	APILKD_07120	pulD
1422	46.7281	0.933254	0.575961	1.62034	0.105159	0.239262	APILKD_07125	gspC
1423	1272.86	0.390873	0.146007	2.67708	0.00742663	0.026945	APILKD_07130	pulA
1424	332.193	0.728725	0.414913	1.75633	0.0790313	0.191064	APILKD_07135	gspB
1425	74416.4	-0.837806	0.479834	-1.74604	0.0808049	0.194291	APILKD_07140	mrcB
1426	20448.8	-6.70315	0.19758	-33.9262	2.74043e-252	1.33432e-248	APILKD_07145	fhuA
1427	9709.94	-6.15994	0.415664	-14.8195	1.09569e-49	6.58632e-48	APILKD_07150	fhuC
1428	5236.05	-6.33808	0.473891	-13.3746	8.51614e-41	3.9118e-39	APILKD_07155	fhuD
1429	17596.4	-4.92979	0.502455	-9.81141	1.00556e-22	2.59052e-21	APILKD_07160	fhuB
1430	10355.8	-1.37852	0.248921	-5.53798	3.05971e-08	3.11018e-07	APILKD_07165	hemL
1431	4519.02	-0.244562	0.244506	-1.00023	0.317199	0.518616	APILKD_07170	clcA
1432	6805.45	-2.00142	0.208476	-9.60028	7.97287e-22	1.9606e-20	APILKD_07175	erpA
1433	5293.78	-0.92592	0.234777	-3.94382	8.01926e-05	0.000485041	APILKD_07180	yadS
1434	3271.86	-0.897565	0.205234	-4.37337	1.22341e-05	8.68177e-05	APILKD_07185	btuF
1435	15191.9	-0.23183	0.241909	-0.958336	0.337893	0.538725	APILKD_07190	mtnN
1436	6531.67	0.0303467	0.299089	0.101464	0.919182	0.957736	APILKD_07195	dgt
1437	34283.3	1.56502	0.156331	10.0109	1.36498e-23	3.69227e-22	APILKD_07200	degP
1438	30816.6	0.811226	0.365485	2.21959	0.0264466	0.0794378	APILKD_07205	cdaR
1439	2327.94	0.669842	0.654879	1.02285	0.306379	0.508786	APILKD_07210	yaeH
1440	44227.4	-0.872169	0.217957	-4.00156	6.29268e-05	0.00038882	APILKD_07215	dapD
1441	11903.4	-0.411678	0.140408	-2.932	0.00336785	0.0137337	APILKD_07220	glnD
1442	12763	-1.44537	0.321972	-4.48913	7.15151e-06	5.28387e-05	APILKD_07225	map
1443	7932.73	-0.481845	0.913725	-0.527342	0.597956	0.752342	APILKD_07230	t44
1444	365271	-0.750265	0.39217	-1.91311	0.0557339	0.14473	APILKD_07235	rpsB
1445	408530	-0.777634	0.357558	-2.17485	0.0296416	0.0871528	APILKD_07240	tsf
1446	48901	-0.86083	0.24493	-3.5146	0.000440413	0.00222215	APILKD_07245	pyrH
1447	48838.2	-0.713411	0.22568	-3.16116	0.00157142	0.00696202	APILKD_07250	frr
1448	44129.1	-0.430458	0.340813	-1.26303	0.206578	0.391524	APILKD_07255	ispC
1449	11212.4	-0.160159	0.236328	-0.677698	0.497963	0.678964	APILKD_07260	ispU
1450	24770.8	-0.716195	0.149855	-4.77926	1.75941e-06	1.4113e-05	APILKD_07265	NA
1451	56209.3	0.00103873	0.322829	0.0032176	0.997433	0.999739	APILKD_07270	rseP
1452	150614	0.0493651	0.139686	0.353402	0.723787	0.841882	APILKD_07275	bamA
1453	63909.9	0.596905	0.397413	1.50198	0.133103	0.284495	APILKD_07280	skp
1454	80288.3	0.159928	0.184241	0.868035	0.385375	0.581646	APILKD_07285	lpxD
1455	10029.5	-0.079773	0.302435	-0.263769	0.791958	0.882212	APILKD_07290	fabZ
1456	32143.5	-0.309801	0.234902	-1.31885	0.187219	0.366092	APILKD_07295	lpxA
1457	14246.2	-0.361159	0.249175	-1.44942	0.147221	0.30503	APILKD_07300	lpxB
1458	6102.03	-0.452113	0.14669	-3.08211	0.0020554	0.00886424	APILKD_07305	rnhB
1459	78410.3	-0.584411	0.332943	-1.75529	0.07921	0.191401	APILKD_07310	dnaE
1460	98070.5	-0.504113	0.522518	-0.964778	0.334656	0.536129	APILKD_07315	accA
1461	8655.05	-0.108562	0.106984	-1.01475	0.310223	0.512548	APILKD_07320	ldcC
1462	11430	0.198622	0.314064	0.632425	0.527109	0.702572	APILKD_07325	gloA
1463	12616.8	-0.11391	0.476417	-0.239097	0.81103	0.891401	APILKD_07330	tilS
1464	2402.63	0.124924	0.213022	0.586437	0.557582	0.723633	APILKD_07335	rof
1465	685.954	-0.0210178	0.540551	-0.0388822	0.968984	0.9847	APILKD_07340	NA
1466	2151.23	-0.0435213	0.239008	-0.182091	0.855511	0.917305	APILKD_07345	yaeQ
1467	2861.82	0.117539	0.137112	0.85725	0.391307	0.58629	APILKD_07350	arfB
1468	13863.6	0.280681	0.352259	0.796803	0.425565	0.615956	APILKD_07355	nlpE
1469	1174.49	-0.151632	0.160399	-0.94534	0.344485	0.544146	APILKD_07360	NA
1470	104808	-1.06474	0.372012	-2.86212	0.00420818	0.0166447	APILKD_07365	proS
1471	7276.78	-0.636794	0.162303	-3.92349	8.72768e-05	0.000521377	APILKD_07370	tsaA
1472	4714.95	-0.61034	0.439704	-1.38807	0.165116	0.331937	APILKD_07375	rcsF
1473	7294.88	-0.0429624	0.201329	-0.213393	0.83102	0.902976	APILKD_07380	metQ
1474	3667.32	-0.117693	0.145514	-0.808808	0.418625	0.610645	APILKD_07385	metI
1475	3268.59	-0.012251	0.173616	-0.0705634	0.943745	0.971068	APILKD_07390	metN
1476	3789.23	0.0315445	0.335656	0.0939789	0.925126	0.96146	APILKD_07395	gmhB
1477	859.311	-0.911976	0.450932	-2.02242	0.0431328	0.117655	APILKD_07405	Ile_trna
1478	809.149	-0.918805	0.432576	-2.12403	0.0336677	0.0970562	APILKD_07410	Ala_trna
1479	1639.63	-1.22204	0.53082	-2.30218	0.0213251	0.0662615	APILKD_07415	StyR-44
1480	137.784	-1.10083	0.87357	-1.26015	0.207616	0.392575	APILKD_07430	Asp_trna
1481	1217.92	-0.866968	0.26174	-3.31233	0.000925218	0.00433162	APILKD_07435	dkgB
1482	1869.8	0.173212	0.183772	0.942538	0.345917	0.545248	APILKD_07440	yafC
1483	306.33	-0.350011	0.24969	-1.40178	0.160981	0.325776	APILKD_07445	araJ
1484	11320.2	0.632737	0.328608	1.92551	0.0541658	0.141337	APILKD_07450	yafD
1485	6905.5	-0.0831388	0.178266	-0.466375	0.640947	0.785693	APILKD_07455	ubiE
1486	21379.4	-1.34041	0.181741	-7.37535	1.6391e-13	2.54977e-12	APILKD_07460	mltD
1487	1009.38	0.834069	0.628703	1.32665	0.184624	0.362474	APILKD_07465	gloB
1488	3990.13	-0.0618802	0.173085	-0.357512	0.720708	0.841518	APILKD_07470	ubiE
1489	1492.07	-0.263574	0.177495	-1.48497	0.137553	0.291074	APILKD_07475	rnhA
1490	2865.1	-0.565286	0.220511	-2.56352	0.0103616	0.0358824	APILKD_07480	dnaQ
1491	162.802	-0.384392	0.858877	-0.447552	0.654477	0.794308	APILKD_07485	Asp_trna
1492	1661.96	-0.390815	0.213909	-1.82701	0.0676978	0.16982	APILKD_07490	lysR
1493	606.963	-0.472553	0.309076	-1.52892	0.126284	0.273278	APILKD_07495	eamB
1494	2381.28	-0.318921	0.171754	-1.85685	0.0633329	0.16086	APILKD_07500	nit2
1495	11746.2	2.42559	0.137594	17.6286	1.48518e-69	1.33913e-67	APILKD_07505	fadE
1496	22243.8	-0.239147	0.281586	-0.849287	0.395722	0.58844	APILKD_07510	lpcA
1497	10894.1	-0.0519799	0.260664	-0.199413	0.84194	0.90867	APILKD_07515	yafJ
1498	9238.05	0.262208	0.365921	0.716569	0.47364	0.657586	APILKD_07520	dpaA
1499	8986.72	0.140559	0.187768	0.748576	0.454113	0.642321	APILKD_07525	nqrA
1500	10503.4	-0.00249254	0.225721	-0.0110426	0.991189	0.997128	APILKD_07530	nqrB
1501	6500.25	-0.00588671	0.293295	-0.020071	0.983987	0.992343	APILKD_07535	nqrC
1502	4237.67	0.0785527	0.119338	0.658236	0.510386	0.689914	APILKD_07540	nqrD
1503	4449.5	0.282256	0.361412	0.780983	0.434813	0.625252	APILKD_07545	nqrE
1504	8857.98	0.125633	0.125289	1.00274	0.315986	0.518025	APILKD_07550	nqrF
1505	1580.71	0.0821426	0.217048	0.378453	0.705094	0.830857	APILKD_07555	nqrM
1506	729.208	-0.0891864	0.187299	-0.476173	0.633951	0.779669	APILKD_07560	ugpQ
1507	10584.9	-0.216028	0.407909	-0.529599	0.59639	0.751118	APILKD_07565	dinB
1508	2365.69	-0.114649	0.116401	-0.984946	0.324651	0.526422	APILKD_07570	mnaT
1509	29994.8	0.0975591	0.27513	0.354592	0.722895	0.84174	APILKD_07575	pepD
1510	9254.72	-0.265672	0.165789	-1.60248	0.109051	0.24504	APILKD_07580	gpt
1511	18525.9	0.443557	0.237008	1.87149	0.0612776	0.156455	APILKD_07585	frsA
1512	10867.7	0.291177	0.336114	0.866305	0.386323	0.582072	APILKD_07590	crl
1513	3076.41	0.215607	0.17329	1.2442	0.213427	0.400144	APILKD_07595	csiR
1514	509.353	0.584022	0.280061	2.08533	0.0370389	0.104668	APILKD_07600	gabP
1515	448.057	0.317794	0.295024	1.07718	0.281398	0.480989	APILKD_07605	gabT
1516	482.494	0.346173	0.367833	0.941116	0.346646	0.546043	APILKD_07610	gabD
1517	278.023	0.579462	0.329398	1.75915	0.0785517	0.190093	APILKD_07615	lhgO
1518	131.707	0.74792	0.519565	1.43951	0.150006	0.309482	APILKD_07620	csiD
1519	2401.72	3.0271	0.347562	8.70951	3.0519e-18	6.40504e-17	APILKD_07625	yjhX
1520	11522.7	2.52998	0.538568	4.69762	2.63217e-06	2.05385e-05	APILKD_07630	gcd14
1521	1231.21	2.50808	0.445353	5.63166	1.7848e-08	1.89329e-07	APILKD_07635	mcrA
1522	662.845	1.89493	0.272363	6.95736	3.46719e-12	4.90749e-11	APILKD_07640	fimC
1523	818.111	1.68311	0.34841	4.83084	1.35956e-06	1.11256e-05	APILKD_07645	stbD
1524	1537.36	0.301527	0.303944	0.992047	0.321174	0.523009	APILKD_07650	fimD
1525	235.241	0.363292	0.563662	0.644522	0.519237	0.696656	APILKD_07655	fimC
1526	198.634	0.5956	0.412718	1.44312	0.148988	0.307904	APILKD_07660	NA
1527	750.549	0.451356	0.367877	1.22692	0.219852	0.408884	APILKD_07665	NA
1528	707.129	-0.343878	0.406257	-0.846453	0.3973	0.589054	APILKD_07670	phoE
1529	4201.66	-0.388771	0.377322	-1.03034	0.302849	0.504991	APILKD_07675	nlpC
1530	1157.79	-0.272038	0.30149	-0.902311	0.366892	0.564422	APILKD_07680	NA
1531	1432.6	-0.274081	0.20772	-1.31947	0.187012	0.365834	APILKD_07685	serB
1532	513.902	-0.121779	0.380444	-0.320097	0.748895	0.857197	APILKD_07690	NA
1533	312.601	-0.130504	0.308386	-0.423184	0.672161	0.805501	APILKD_07695	phnE
1534	249.384	0.131651	0.588263	0.223797	0.822916	0.899187	APILKD_07700	phnE
1535	333.089	0.130995	0.45532	0.287699	0.773577	0.872492	APILKD_07705	phnD
1536	308.704	0.136384	0.294784	0.462659	0.643609	0.787277	APILKD_07710	phnC
1537	797.987	0.451916	0.391131	1.15541	0.247922	0.442639	APILKD_07715	NA
1538	747.961	0.529448	0.400403	1.32229	0.186073	0.36429	APILKD_07720	NA
1539	43.4961	1.68508	0.803153	2.09808	0.0358977	0.102095	APILKD_07725	NA
1540	13594.5	-0.442606	0.224077	-1.97524	0.0482408	0.129627	APILKD_07730	proB
1541	25649.2	-0.499501	0.295215	-1.69199	0.0906479	0.213323	APILKD_07735	proA
1542	91.746	0.445163	0.916101	0.485932	0.627015	0.774071	APILKD_07740	Thr_trna
1543	947.601	0.565448	0.441021	1.28213	0.199796	0.382693	APILKD_07745	NA
1544	208.96	0.299099	0.192679	1.55232	0.120586	0.264475	APILKD_07750	NA
1545	700.181	-0.14713	0.242633	-0.60639	0.544256	0.714532	APILKD_07755	ecpB
1546	178.446	0.228465	0.300246	0.760926	0.446701	0.635033	APILKD_07760	ecpC
1547	522.873	0.450131	0.166861	2.69763	0.00698346	0.025585	APILKD_07765	ecpD
1548	88.5739	0.705668	0.289116	2.44078	0.0146557	0.0482805	APILKD_07770	fimC
1549	304.808	0.458026	0.371678	1.23232	0.21783	0.40621	APILKD_07775	hisM
1550	466.364	0.28045	0.439475	0.638148	0.523377	0.700089	APILKD_07780	hisM
1551	356.065	0.678403	0.378899	1.79046	0.0733805	0.180906	APILKD_07785	glnQ
1552	414.589	1.17983	0.249839	4.72235	2.3313e-06	1.83973e-05	APILKD_07790	hisJ
1553	740.132	0.469639	0.401401	1.17	0.242001	0.436294	APILKD_07795	NA
1554	199.446	1.43714	0.366252	3.9239	8.71252e-05	0.000521145	APILKD_07800	NA
1555	108.634	0.499999	0.495805	1.00846	0.313234	0.515585	APILKD_07805	NA
1556	114.493	0.146046	0.232734	0.627522	0.530317	0.705485	APILKD_07810	livG
1557	171.09	0.369761	0.333451	1.10889	0.267477	0.464129	APILKD_07815	livM
1558	229.739	0.270821	0.342548	0.790608	0.429173	0.619521	APILKD_07820	livH
1559	186.108	0.309269	0.460979	0.670896	0.502287	0.682947	APILKD_07825	livK
1560	191.098	0.414735	0.406121	1.02121	0.307155	0.509892	APILKD_07830	eutC
1561	561.053	0.319269	0.257321	1.24074	0.2147	0.401758	APILKD_07835	eutB
1562	433.148	0.330111	0.30934	1.06714	0.285907	0.485892	APILKD_07840	eat
1563	1308.53	-0.134474	0.486326	-0.276511	0.782156	0.877088	APILKD_07845	mmuP
1564	2489.11	0.179644	0.404692	0.443903	0.657113	0.796089	APILKD_07850	mmuM
1565	246.872	-0.451754	0.764537	-0.590885	NA	NA	APILKD_07855	tauA
1566	347.024	-0.295717	0.573107	-0.51599	0.605862	0.758339	APILKD_07860	tauB
1567	392.52	0.087753	0.716677	0.122444	0.902547	0.947704	APILKD_07865	tauC
1568	241.56	0.134326	0.479581	0.280089	0.779409	0.875823	APILKD_07870	tauD
1569	400.613	-0.0607681	0.255986	-0.237388	0.812356	0.891851	APILKD_07875	NA
1570	20771.8	0.291025	0.379396	0.767076	0.443036	0.632612	APILKD_07880	hemB
1571	8786.62	0.424596	0.147481	2.87898	0.00398966	0.0158706	APILKD_07885	ampH
1572	1756.24	0.379339	0.481034	0.788589	0.430352	0.620474	APILKD_07890	pncA
1573	5706.01	0.776532	0.183662	4.22804	2.35737e-05	0.0001581	APILKD_07895	sbmA
1574	6618	0.619001	0.183508	3.37316	0.000743097	0.00355352	APILKD_07900	NA
1575	1404.96	0.627978	0.305439	2.05599	0.0397837	0.110943	APILKD_07905	NA
1576	891.91	0.0276551	0.437177	0.0632583	0.949561	0.973646	APILKD_07910	NA
1577	17639.9	-0.686787	0.172917	-3.97176	7.13421e-05	0.000436937	APILKD_07915	ddlA
1578	1019.69	0.157457	0.308018	0.511195	0.609215	0.760581	APILKD_07920	NA
1579	1168.18	0.468084	0.232203	2.01584	0.0438165	0.119186	APILKD_07925	araJ
1580	457.071	0.733392	0.494647	1.48266	0.138166	0.291996	APILKD_07930	iraP
1581	4882.12	0.111879	0.22613	0.494755	0.620773	0.769599	APILKD_07935	phoA
1582	1766.73	0.488855	0.358475	1.36371	0.172659	0.34337	APILKD_07940	NA
1583	15246.7	0.233053	0.172702	1.34945	0.177193	0.349858	APILKD_07945	proC
1584	3519.14	-0.0287862	0.201899	-0.142577	0.886624	0.93722	APILKD_07950	yaiI
1585	9825.54	0.157854	0.165309	0.954899	0.339629	0.539527	APILKD_07955	NA
1586	10958.3	-0.750451	0.491538	-1.52674	0.126825	0.274084	APILKD_07960	aroL
1587	1531.99	0.200138	0.307821	0.650176	0.515578	0.693958	APILKD_07965	NA
1588	4136.04	0.91806	0.161939	5.66918	1.43482e-08	1.54561e-07	APILKD_07970	NA
1589	4290.92	-0.374693	0.229227	-1.63459	0.102135	0.234022	APILKD_07975	ppnP
1590	14697.8	-0.869254	0.230152	-3.77688	0.000158807	0.000899103	APILKD_07980	rdgC
1591	7648.08	1.75378	0.254495	6.89121	5.53179e-12	7.6955e-11	APILKD_07985	mak
1592	9343.29	0.241436	0.277484	0.870088	0.384252	0.580492	APILKD_07990	sbcC
1593	2306.37	0.209014	0.172432	1.21215	0.225453	0.415886	APILKD_07995	sbcD
1594	2612.26	-0.489375	0.357037	-1.37065	0.170483	0.341176	APILKD_08000	phoB
1595	9005.23	-0.540909	0.201918	-2.67886	0.00738743	0.0268428	APILKD_08005	phoR
1596	18803	-0.618693	0.247316	-2.50163	0.0123622	0.0416552	APILKD_08010	brnQ
1597	6893.87	-0.603932	0.269517	-2.2408	0.0250393	0.0756306	APILKD_08015	proY
1598	1697.88	-0.737302	0.213351	-3.45582	0.000548617	0.00269005	APILKD_08020	malZ
1599	585.067	0.0772878	0.142641	0.541833	0.587934	0.744804	APILKD_08025	lysR
1600	206.634	0.902479	0.620884	1.45354	0.146074	0.303558	APILKD_08030	pncA
1601	143.257	0.727599	0.4078	1.78421	0.0743903	0.18284	APILKD_08035	NA
1602	1272.27	0.349979	0.509497	0.686911	0.492139	0.674044	APILKD_08040	ytcJ
1603	202.117	0.682521	0.378206	1.80463	0.071133	0.176437	APILKD_08045	fba
1604	61.925	-0.387417	0.632583	-0.612436	0.540249	0.711623	APILKD_08050	NA
1605	702.787	0.484187	0.354773	1.36478	0.172322	0.343163	APILKD_08055	NA
1606	231.464	0.74149	0.278674	2.66078	0.00779592	0.0280614	APILKD_08060	ulaA
1607	762.679	0.428308	0.398853	1.07385	0.28289	0.482618	APILKD_08065	NA
1608	2470.28	-0.415478	0.40364	-1.02933	0.303325	0.505437	APILKD_08070	tnp-IS1
1609	328.641	-0.144667	0.471578	-0.306773	0.759016	0.862865	APILKD_08075	NA
1610	56.7122	0.371764	0.464642	0.800109	0.423648	0.613911	APILKD_08080	NA
1611	22.6088	0.597403	0.592512	1.00825	0.313332	0.515585	APILKD_08085	sgaB
1612	1096.97	0.362961	0.32439	1.1189	0.263181	0.459459	APILKD_08090	NA
1613	421.788	1.02499	0.620622	1.65155	0.098626	0.227804	APILKD_08095	NA
1614	30848.7	-1.88483	0.35977	-5.23898	1.61465e-07	1.49463e-06	APILKD_08100	ahpC
1615	782.91	0.441791	0.366365	1.20587	0.227866	0.418671	APILKD_08105	NA
1616	753.972	-0.0638794	0.193897	-0.32945	0.741815	0.852467	APILKD_08110	acpH
1617	8222.38	-1.00533	0.142774	-7.04142	1.90292e-12	2.72509e-11	APILKD_08115	queA
1618	105229	-1.31763	0.180898	-7.28381	3.24519e-13	4.92238e-12	APILKD_08120	tgt
1619	37055.9	-0.906768	0.38613	-2.34835	0.018857	0.0600379	APILKD_08125	yajC
1620	84655.2	-0.998234	0.140131	-7.12359	1.05155e-12	1.53294e-11	APILKD_08130	secD
1621	92102.1	-0.824332	0.3434	-2.4005	0.0163727	0.0532169	APILKD_08135	secF
1622	402.914	-0.376847	0.150283	-2.50759	0.0121559	0.0410166	APILKD_08140	vOC
1623	1669.63	-0.242382	0.222141	-1.09111	0.275223	0.473519	APILKD_08145	yobV
1624	19261.6	0.0597524	0.415948	0.143653	0.885774	0.936866	APILKD_08150	tsx
1625	2195.59	0.140485	0.239762	0.585932	0.557921	0.723633	APILKD_08155	NA
1626	7478.8	0.0597187	0.28685	0.208188	0.835082	0.905179	APILKD_08160	nrdR
1627	8348.01	0.0138869	0.294439	0.0471638	0.962383	0.981328	APILKD_08165	ribD
1628	12445.9	-0.612836	0.30702	-1.99608	0.0459255	0.124091	APILKD_08170	ribE
1629	44722.3	-0.904062	0.509325	-1.77502	0.0758945	0.185318	APILKD_08175	nusB
1630	14063.1	-0.625424	0.266233	-2.34916	0.018816	0.0599576	APILKD_08180	thiL
1631	13798	-0.565515	0.462249	-1.2234	0.22118	0.409975	APILKD_08185	pgpA
1632	6002.68	0.559007	0.249271	2.24257	0.0249245	0.0754241	APILKD_08190	pdxI
1633	37221.2	-0.330926	0.122449	-2.70256	0.00688086	0.0252662	APILKD_08195	dxs
1634	20869.6	0.00874204	0.385484	0.0226781	0.981907	0.991325	APILKD_08200	ispA
1635	1495.15	0.302508	0.23287	1.29904	0.193929	0.375743	APILKD_08205	xseB
1636	22640.3	-1.05409	0.200638	-5.25366	1.49105e-07	1.39346e-06	APILKD_08210	thiI
1637	1165.15	-0.0409056	0.138183	-0.296025	0.767211	0.86853	APILKD_08215	yndB
1638	4063.12	0.0317828	0.211123	0.150542	0.880337	0.933644	APILKD_08220	yajL
1639	4955.7	0.21316	0.179763	1.18578	0.235709	0.429034	APILKD_08225	panE
1640	7258.57	-0.963057	0.271993	-3.54074	0.000399001	0.00203215	APILKD_08230	NA
1641	7181.94	0.0181201	0.134664	0.134557	0.892962	0.940711	APILKD_08235	araJ
1642	932.368	0.594	0.195331	3.041	0.00235794	0.01002	APILKD_08240	mviM
1643	513.964	0.465151	0.33207	1.40076	0.161285	0.32612	APILKD_08245	araJ
1644	483.224	-0.0563757	0.480803	-0.117253	0.906659	0.950382	APILKD_08250	ycjR
1645	751.456	-0.267315	0.36899	-0.72445	0.46879	0.65437	APILKD_08255	sdhA
1646	22.9137	-0.19874	0.591459	-0.336017	0.736858	0.850895	APILKD_08260	NA
1647	342.485	-0.755786	0.378591	-1.99631	0.0459001	0.124091	APILKD_08265	sdhA
1648	114.895	-0.813205	0.290456	-2.79975	0.00511426	0.0197317	APILKD_08270	aroE
1649	797.312	-0.894302	0.200397	-4.46265	8.09506e-06	5.9539e-05	APILKD_08275	iclR
1650	1093.33	0.162905	0.445473	0.365691	0.714596	0.837018	APILKD_08280	NA
1651	373900	-0.0520905	0.390433	-0.133417	0.893863	0.940817	APILKD_08285	cyoE
1652	59980.4	0.0589525	0.436302	0.135119	0.892518	0.940711	APILKD_08290	cyoD
1653	106433	0.056515	0.281018	0.201108	0.840614	0.90867	APILKD_08295	cyoC,qoxC
1654	477088	-0.0506127	0.309505	-0.163528	0.870103	0.9261	APILKD_08300	cyoB
1655	148428	-0.122931	0.327645	-0.375195	0.707516	0.832301	APILKD_08305	cyoA
1656	7312.03	-0.260801	0.422294	-0.617582	0.536851	0.709535	APILKD_08310	ampG
1657	2999.51	0.0973774	0.379312	0.256721	0.797394	0.885206	APILKD_08315	yajG
1658	5587.25	-0.225265	0.40531	-0.555785	0.578358	0.739165	APILKD_08320	bolA
1659	306573	-0.715751	0.3087	-2.3186	0.0204168	0.0641766	APILKD_08325	tig
1660	20482.9	0.159471	0.242228	0.658351	0.510312	0.689914	APILKD_08330	clpP
1661	71384.2	-0.127396	0.0983848	-1.29488	0.195363	0.376835	APILKD_08335	clpX
1662	97.1605	0.304686	1.00106	0.304365	0.76085	0.864344	APILKD_08340	sraA
1663	109419	0.0316052	0.209569	0.150811	0.880125	0.933623	APILKD_08345	NA
1664	50178.7	-0.598236	0.11832	-5.05609	4.27932e-07	3.74075e-06	APILKD_08350	ppiD
1665	226.306	-0.139738	0.43567	-0.320743	0.748405	0.857005	APILKD_08355	comEA
1666	1809.71	1.25055	0.35603	3.51248	0.000443953	0.00223538	APILKD_08360	fadM
1667	4407.47	0.198133	0.172421	1.14913	0.250503	0.444335	APILKD_08365	queC
1668	3952.43	1.29442	0.189863	6.81765	9.25402e-12	1.2586e-10	APILKD_08370	sgrR
1669	4678.06	0.238382	0.158876	1.50043	0.133502	0.285023	APILKD_08375	cof
1670	5108.7	0.784376	0.326893	2.39949	0.0164179	0.053328	APILKD_08380	cysK
1671	1697.82	0.246215	0.294943	0.83479	0.403836	0.595661	APILKD_08385	lrp
1672	11732.3	-0.491176	0.232718	-2.11061	0.0348061	0.0994547	APILKD_08390	mdlB
1673	15030.8	-0.665169	0.399266	-1.66598	0.0957173	0.223203	APILKD_08395	mdlB
1674	960.952	1.6662	0.469572	3.54834	0.000387674	0.00198484	APILKD_08400	glnK
1675	6863.57	1.19115	0.345493	3.44767	0.000565439	0.00276696	APILKD_08405	amtB
1676	4447.09	0.02795	0.296341	0.0943171	0.924857	0.961386	APILKD_08410	tesB
1677	5274.58	0.537945	0.294621	1.82589	0.0678665	0.170155	APILKD_08415	ybaY
1678	1045.28	1.21237	0.329618	3.67811	0.000234968	0.00127828	APILKD_08420	atl1
1679	1672.76	1.79288	0.376697	4.75947	1.94103e-06	1.55187e-05	APILKD_08425	NA
1680	1468.49	0.474016	1.0386	0.456397	0.648105	0.789748	APILKD_08430	Bacteria_small_SRP
1681	3736.64	0.771047	0.581443	1.32609	0.184809	0.362691	APILKD_08435	NA
1682	152376	-0.181235	0.301114	-0.601882	0.547253	0.716426	APILKD_08440	acrB
1683	24216.8	0.0672426	0.304989	0.220476	0.825501	0.900395	APILKD_08445	acrA
1684	2427.46	0.457042	0.290892	1.57118	0.116142	0.257277	APILKD_08450	acrR
1685	39286.4	-0.72518	0.105397	-6.88047	5.96556e-12	8.22842e-11	APILKD_08455	mscK
1686	2227.08	-0.317076	0.235735	-1.34505	0.178608	0.352082	APILKD_08460	rpnC
1687	288.75	-0.486431	0.52036	-0.934797	0.349893	0.549026	APILKD_08465	rsmS
1688	4043.94	-0.898846	0.242587	-3.70525	0.000211184	0.00115534	APILKD_08470	priC
1689	1022.39	-1.33231	0.289039	-4.60945	4.03736e-06	3.0823e-05	APILKD_08475	ybaN
1690	6429.8	0.141419	0.125651	1.12549	0.260382	0.45666	APILKD_08480	apt
1691	24164.3	-0.369894	0.321417	-1.15082	0.249806	0.443729	APILKD_08485	dnaX
1692	12399.3	-0.567416	0.242067	-2.34405	0.0190757	0.0605474	APILKD_08490	ybaB
1693	25713.5	-0.38113	0.402538	-0.946816	0.343732	0.54374	APILKD_08495	recR
1694	33430	0.830242	0.303399	2.73647	0.00621027	0.023242	APILKD_08500	htpG
1695	15590.7	-0.783417	0.250572	-3.12652	0.00176889	0.00771061	APILKD_08505	adk
1696	19145.8	-2.01499	0.24836	-8.11321	4.93e-16	9.05817e-15	APILKD_08510	hemH
1697	7833.63	-1.00482	0.132047	-7.60957	2.75011e-14	4.52374e-13	APILKD_08515	rbsK
1698	8542.78	-0.641239	0.297847	-2.15291	0.0313255	0.091277	APILKD_08520	ybaL
1699	3678.66	0.120252	0.17117	0.702526	0.482351	0.664563	APILKD_08525	narK
1700	11944.8	0.0488143	0.154612	0.315721	0.752214	0.859951	APILKD_08530	ushA
1701	9418.25	0.383835	0.498296	0.770295	0.441125	0.630975	APILKD_08535	ybaK
1702	40.7798	0.381752	0.78943	0.483579	0.628685	0.775739	APILKD_08540	sroB
1703	6066.43	0.0608342	0.38669	0.15732	0.874992	0.929572	APILKD_08545	traB
1704	10398.1	0.987577	0.229151	4.30972	1.63458e-05	0.000112571	APILKD_08550	copA
1705	1654.81	0.379801	0.184792	2.05529	0.0398511	0.110973	APILKD_08555	cueR
1706	6564.89	0.416498	0.668925	0.622637	0.533523	0.707989	APILKD_08560	ybbJ
1707	7485.68	0.593222	0.156503	3.79048	0.000150359	0.000854256	APILKD_08565	hflC
1708	2155.74	0.384468	0.205677	1.86928	0.0615832	0.157087	APILKD_08570	fetA
1709	3291.69	0.34626	0.138763	2.49533	0.0125841	0.0422566	APILKD_08575	fetB
1710	10816.9	0.0652898	0.179637	0.363453	0.716266	0.838543	APILKD_08580	trxA
1711	3580.51	-0.173114	0.126643	-1.36695	0.171642	0.342576	APILKD_08585	yqjQ
1712	1756.33	-0.131706	0.335965	-0.392023	0.695042	0.823436	APILKD_08590	tesA
1713	3942.55	-0.63092	0.467338	-1.35003	0.177006	0.349633	APILKD_08595	ybbA
1714	19134.4	-0.713392	0.642263	-1.11075	0.266677	0.462906	APILKD_08600	ybbP
1715	1426.58	0.475408	0.228335	2.08206	0.0373369	0.105326	APILKD_08605	ompC
1716	4336.69	0.383171	0.224724	1.70507	0.0881806	0.208423	APILKD_08610	mnmH
1717	12751.1	-0.798028	0.523989	-1.52299	0.127762	0.275445	APILKD_08615	purK
1718	3057.51	-0.588076	0.256812	-2.28991	0.0220265	0.0679981	APILKD_08620	purE
1719	318.853	0.27448	0.604433	0.454111	0.649749	0.791302	APILKD_08625	NA
1720	2067.2	-0.360315	0.200108	-1.80061	0.0717646	0.177823	APILKD_08630	lpxH
1721	13426.6	0.284349	0.353681	0.80397	0.421415	0.611996	APILKD_08635	ppiB
1722	32269.9	-0.289166	0.308899	-0.93612	0.349211	0.548722	APILKD_08640	cysS
1723	3083.9	-0.709134	0.179204	-3.95714	7.58531e-05	0.000461661	APILKD_08645	ybcJ
1724	24990.7	-0.70557	0.175844	-4.01249	6.00821e-05	0.000373137	APILKD_08650	folD
1725	165.998	-0.023255	0.855884	-0.0271708	0.978324	0.988959	APILKD_08655	Arg_trna
1726	857.006	0.392034	0.40953	0.957279	0.338427	0.539035	APILKD_08660	NA
1727	877.954	0.702869	0.461546	1.52286	0.127794	0.275445	APILKD_08665	glmS
1728	390.598	0.929724	0.446704	2.0813	0.0374068	0.105462	APILKD_08670	agaS
1729	751.176	0.446967	0.387096	1.15467	0.248227	0.442639	APILKD_08675	NA
1730	7.93176	2.99544	0.992078	3.01936	0.00253312	0.0106971	APILKD_08680	levR
1731	760.967	0.482417	0.392427	1.22931	0.218954	0.407396	APILKD_08685	NA
1732	4847.9	0.931179	0.116155	8.01667	1.08653e-15	1.94496e-14	APILKD_08690	levR
1733	1975.4	-0.00912657	0.212472	-0.0429541	0.965738	0.982844	APILKD_08695	NA
1734	4061.6	-0.0799822	0.465568	-0.171795	0.863599	0.92313	APILKD_08700	hipB
1735	853.602	0.69522	0.339634	2.04697	0.0406613	0.112617	APILKD_08705	araJ
1736	3102.42	-0.611449	0.170443	-3.5874	0.000333991	0.0017486	APILKD_08710	mscS
1737	5850.9	-0.117627	0.410322	-0.28667	0.774365	0.872917	APILKD_08715	purR
1738	862.474	-0.408901	0.239416	-1.70791	0.0876533	0.207782	APILKD_08720	NA
1739	1097.38	-0.209741	0.412969	-0.507885	0.611534	0.761719	APILKD_08725	NA
1740	191.063	1.01966	0.487537	2.09145	0.0364879	0.103494	APILKD_08730	ycjR
1741	185.206	1.28824	0.792362	1.62583	0.103986	0.237561	APILKD_08735	NA
1742	5000.4	-1.81779	0.291659	-6.23258	4.58811e-10	5.64129e-09	APILKD_08740	pheP
1743	2566.46	-5.14542	0.25767	-19.969	1.02463e-88	1.34835e-86	APILKD_08745	cirA
1744	1200.43	-5.61054	0.520923	-10.7704	4.75015e-27	1.49216e-25	APILKD_08750	yncE
1745	2167.49	0.61562	0.399979	1.53913	0.123772	0.26952	APILKD_08755	adhE
1746	1850.24	1.11606	0.287349	3.88397	0.000102763	0.000603561	APILKD_08760	dadA
1747	583.032	1.25924	0.272778	4.61634	3.90559e-06	2.99469e-05	APILKD_08765	NA
1748	1426.92	1.28934	0.297346	4.33615	1.45e-05	0.000101002	APILKD_08770	potE
1749	1096.32	0.493166	0.179009	2.75498	0.00586949	0.0221368	APILKD_08775	NA
1750	1630.89	-0.027113	0.404851	-0.0669702	0.946605	0.971957	APILKD_08780	higA
1751	560.73	0.483112	0.549251	0.879582	0.379086	0.576082	APILKD_08785	higB
1752	1880.41	1.21485	0.192066	6.32515	2.52991e-10	3.15042e-09	APILKD_08790	acuC
1753	1280.86	1.28227	0.634277	2.02162	0.0432153	0.117814	APILKD_08795	araJ
1754	793.863	1.06913	0.242317	4.41211	1.02368e-05	7.30836e-05	APILKD_08800	moaR
1755	356.788	0.997546	0.31351	3.18186	0.00146332	0.00655463	APILKD_08805	atsB
1756	711.585	0.981621	0.200533	4.89507	9.82732e-07	8.1654e-06	APILKD_08810	atsA
1757	649.182	1.00151	0.676352	1.48075	0.138673	0.292674	APILKD_08815	fabG
1758	284.763	1.12531	0.343125	3.27959	0.00103958	0.00483913	APILKD_08820	NA
1759	706.123	0.427933	0.370059	1.15639	0.247522	0.442639	APILKD_08825	NA
1760	378.699	0.290104	0.339705	0.853987	0.393112	0.587223	APILKD_08830	NA
1761	7249.02	0.244421	0.632765	0.386274	0.699293	0.826222	APILKD_08835	cadC
1762	8300.5	1.10774	0.538176	2.05833	0.0395587	0.110535	APILKD_08840	NA
1763	2465.95	0.148876	0.130344	1.14217	0.253382	0.448052	APILKD_08845	lpxL
1764	1304.48	1.1699	0.321081	3.64361	0.000268839	0.00144002	APILKD_08850	NA
1765	4182.75	2.20291	0.153637	14.3384	1.25836e-46	6.80773e-45	APILKD_08855	gltA
1766	397.249	2.23008	0.619797	3.59809	0.000320566	0.00168922	APILKD_08860	NA
1767	1029.11	0.776206	0.427618	1.81518	0.0694956	0.173259	APILKD_08865	NA
1768	301.608	1.68762	0.429368	3.93047	8.47801e-05	0.000509623	APILKD_08870	NA
1769	166.514	0.741565	0.394442	1.88004	0.0601032	0.15386	APILKD_08875	manY
1770	43.4039	-0.00622722	0.480182	-0.0129685	0.989653	0.995989	APILKD_08880	agaB
1771	349.689	0.0921436	0.458722	0.20087	0.8408	0.90867	APILKD_08885	manX
1772	12658.8	0.259196	0.306004	0.847036	0.396975	0.589045	APILKD_08890	nfsB
1773	565.407	0.511856	0.405867	1.26114	0.207258	0.392203	APILKD_08895	mmcQ
1774	2768.43	0.581941	0.232442	2.5036	0.0122937	0.041453	APILKD_08900	acrR
1775	3822.37	0.717498	0.336295	2.13353	0.0328809	0.0949567	APILKD_08905	NA
1776	1743.76	-0.030955	0.199024	-0.155534	0.8764	0.930483	APILKD_08910	ramA
1777	1679.65	-0.545933	0.378284	-1.44318	0.148968	0.307904	APILKD_08915	NA
1778	38.6619	-1.08306	1.25086	-0.865854	0.386571	0.582072	APILKD_08920	NA
1779	3706.96	-0.141753	0.26572	-0.533469	0.593709	0.749727	APILKD_08925	mgtA
1780	899.427	-0.175801	0.317972	-0.552881	0.580345	0.739905	APILKD_08930	acrA
1781	5220.81	-0.134759	0.526904	-0.255755	0.79814	0.885255	APILKD_08935	acrB
1782	2244.32	-0.161425	0.311931	-0.517504	0.604804	0.757624	APILKD_08940	yigE
1783	567.244	0.90266	0.221023	4.08401	4.42659e-05	0.000284717	APILKD_08945	ybdK
1784	305.213	0.12661	0.307972	0.411108	0.680993	0.813968	APILKD_08950	ddpA
1785	105.493	-0.375444	0.409642	-0.916517	0.359396	0.558359	APILKD_08955	dppB
1786	94.2108	0.286993	0.312346	0.918832	0.358184	0.557009	APILKD_08960	dppC
1787	193.998	0.139507	0.413842	0.337103	0.73604	0.850775	APILKD_08965	dppD
1788	334.76	0.0803114	0.509849	0.15752	0.874835	0.929572	APILKD_08970	dppD
1789	415.44	-0.221905	0.314318	-0.705989	0.480195	0.663658	APILKD_08975	argE
1790	466.891	-0.473317	0.439441	-1.07709	0.281441	0.480989	APILKD_08980	rhaT
1791	1351.33	-1.14325	0.277768	-4.11585	3.85762e-05	0.000251106	APILKD_08985	aRO8
1792	410.717	-0.61922	0.222544	-2.78246	0.00539491	0.0205861	APILKD_08990	aRO8
1793	60.5162	-0.124014	0.368549	-0.336493	0.736499	0.850775	APILKD_08995	hisJ
1794	44.9259	-0.261117	0.514022	-0.507988	0.611462	0.761719	APILKD_09000	hisM
1795	20.1689	0.359013	0.993432	0.361386	0.717811	0.839745	APILKD_09005	hisM
1796	224.764	-0.110303	0.419059	-0.263216	0.792384	0.882461	APILKD_09010	glnQ
1797	138.898	0.354429	0.237324	1.49344	0.135321	0.287676	APILKD_09015	isfD
1798	262.721	-0.169636	0.654076	-0.259352	0.795364	0.883757	APILKD_09020	argD
1799	492.262	0.00547318	0.637396	0.00858678	0.993149	0.998481	APILKD_09025	NA
1800	751.789	0.491648	0.381787	1.28775	0.197832	0.379827	APILKD_09030	NA
1801	1432.7	0.479439	0.268947	1.78266	0.0746423	0.183182	APILKD_09035	NA
1802	1339.9	-0.385172	0.380072	-1.01342	0.31086	0.513251	APILKD_09040	dppF
1803	4115.26	-0.614522	0.6326	-0.971423	0.331338	0.532436	APILKD_09045	dppD
1804	3628.57	-0.464303	0.688949	-0.67393	0.500356	0.681464	APILKD_09050	dppC
1805	1993.14	-0.3298	0.542404	-0.608034	0.543165	0.713811	APILKD_09055	dppB
1806	4121.5	-0.00495935	0.238056	-0.0208327	0.983379	0.992343	APILKD_09060	ddpA
1807	7852.94	-0.171282	0.418917	-0.408868	0.682637	0.814846	APILKD_09065	rimL
1808	4842.95	-0.725877	0.142213	-5.10415	3.3228e-07	2.96313e-06	APILKD_09070	betA
1809	4230.42	-0.930919	0.188264	-4.94475	7.62423e-07	6.43369e-06	APILKD_09075	betB
1810	811.211	-1.15284	0.236967	-4.86496	1.14478e-06	9.46338e-06	APILKD_09080	betI
1811	1976.15	-0.371861	0.274787	-1.35327	0.175969	0.347978	APILKD_09085	betT
1812	3939.21	0.361451	0.360653	1.00221	0.31624	0.518183	APILKD_09090	ivy
1813	1084.68	0.0947918	0.178133	0.532141	0.594628	0.750063	APILKD_09095	mscS
1814	1537.79	0.205567	0.362781	0.56664	0.570959	0.733649	APILKD_09100	lysR
1815	3281.27	1.05011	0.251919	4.16846	3.06668e-05	0.000203152	APILKD_09105	gstA
1816	67468.4	1.1173	0.293008	3.81319	0.000137182	0.000784887	APILKD_09110	glpK
1817	73619.5	1.2101	0.180014	6.72227	1.78917e-11	2.41315e-10	APILKD_09115	fucI
1818	69903.1	0.92232	0.111279	8.28835	1.14834e-16	2.26368e-15	APILKD_09120	tktA2
1819	33200.4	0.772763	0.26196	2.94992	0.00317855	0.0130492	APILKD_09125	tktA1
1820	7070.98	0.221468	0.191764	1.1549	0.248131	0.442639	APILKD_09130	deoR
1821	3391.17	0.613297	0.280197	2.1888	0.0286112	0.0846342	APILKD_09135	rpnC
1822	48391.5	0.922299	0.257155	3.58655	0.000335078	0.00175241	APILKD_09140	araH
1823	115346	0.953453	0.150475	6.3363	2.35343e-10	2.94571e-09	APILKD_09145	ccmA
1824	38147.4	1.17644	0.149374	7.87585	3.38438e-15	5.86425e-14	APILKD_09150	NA
1825	54494.8	1.26478	0.209988	6.0231	1.71108e-09	1.96957e-08	APILKD_09155	rbsB
1826	8065.18	-4.58778	0.259978	-17.6468	1.0767e-69	9.8914e-68	APILKD_09160	entD
1827	36036.8	-7.66877	0.417103	-18.3858	1.70737e-75	1.69657e-73	APILKD_09165	fepA
1828	7784.22	-7.01239	0.337836	-20.7568	1.06423e-95	1.67152e-93	APILKD_09170	fes
1829	628.965	-6.81196	0.31112	-21.895	2.89884e-106	6.13672e-104	APILKD_09175	mbtH
1830	39385	-6.87251	0.472354	-14.5495	5.88277e-48	3.36979e-46	APILKD_09180	entF
1831	5470.28	-6.94393	0.323458	-21.4678	3.11623e-102	6.06917e-100	APILKD_09185	fepC
1832	9455.25	-6.52201	0.57848	-11.2744	1.75574e-29	5.81543e-28	APILKD_09190	fepG
1833	7467.79	-6.35247	0.400735	-15.852	1.36081e-56	9.60258e-55	APILKD_09195	fepD
1834	6225.87	-5.70454	0.579083	-9.851	6.78656e-23	1.75765e-21	APILKD_09200	entS
1835	4465.09	-5.35816	0.352817	-15.1868	4.3247e-52	2.69961e-50	APILKD_09205	fepB
1836	14018.6	-7.15974	0.341775	-20.9487	1.92795e-97	3.61046e-95	APILKD_09210	entC
1837	8588.06	-7.23383	0.369948	-19.5536	3.84167e-85	4.56221e-83	APILKD_09215	entE
1838	16697.7	-7.50018	0.53188	-14.1013	3.7302e-45	1.93217e-43	APILKD_09220	entB
1839	12334.3	-6.42425	0.492418	-13.0463	6.66822e-39	2.92501e-37	APILKD_09225	entA
1840	5730.84	-6.47512	0.609315	-10.6269	2.23473e-26	6.75833e-25	APILKD_09230	entH
1841	15725.4	-0.410608	0.224734	-1.82709	0.0676869	0.16982	APILKD_09235	cstA
1842	902.644	0.594854	0.371517	1.60115	0.109344	0.245485	APILKD_09240	ybdD
1843	1437.12	1.40477	0.26754	5.25068	1.51542e-07	1.41352e-06	APILKD_09245	hipB
1844	681.409	1.17138	0.391355	2.99314	0.00276125	0.0115107	APILKD_09250	relE
1845	808.747	-0.664426	0.192777	-3.44661	0.000567662	0.00277227	APILKD_09255	fabG
1846	419.356	-0.334908	0.451434	-0.741877	0.458162	0.644957	APILKD_09260	gldA
1847	641.728	-0.384599	0.648127	-0.593401	0.552913	0.721751	APILKD_09265	mglA
1848	321.532	0.164506	0.476164	0.345481	0.729733	0.845522	APILKD_09270	araH
1849	379.915	0.0574303	0.246242	0.233227	0.815585	0.894187	APILKD_09275	rbsB
1850	652.804	0.258145	0.229526	1.12468	0.260723	0.456701	APILKD_09280	NA
1851	1926.64	0.0662465	0.207865	0.3187	0.749954	0.857769	APILKD_09285	mtnK
1852	2046.68	-0.514257	0.432499	-1.18904	0.234425	0.427177	APILKD_09290	mtnA
1853	2593.07	0.439216	0.300125	1.46344	0.143346	0.299294	APILKD_09295	NA
1854	973.33	0.630971	0.219726	2.87163	0.0040836	0.0161782	APILKD_09300	uhpC
1855	626.336	0.923061	0.286896	3.2174	0.00129356	0.00585894	APILKD_09305	suhB
1856	1029.16	0.268308	0.269478	0.995656	0.319417	0.521194	APILKD_09310	purR
1857	206.466	-0.0661377	0.358488	-0.184491	0.853629	0.915892	APILKD_09315	ssnA
1858	203.798	0.00661376	0.357608	0.0184944	0.985244	0.9932	APILKD_09320	pucR
1859	222.493	-0.0974875	0.291576	-0.334347	0.738118	0.85123	APILKD_09325	codB
1860	1164	-0.334168	0.496261	-0.67337	0.500712	0.681758	APILKD_09330	mtnB
1861	1503.67	-0.427253	0.447053	-0.95571	0.339219	0.5395	APILKD_09335	NA
1862	1041.93	-0.622234	0.338623	-1.83754	0.0661305	0.166661	APILKD_09340	serA
1863	151.411	-0.543655	0.325173	-1.67189	0.0945453	0.22094	APILKD_09345	rbsK
1864	96.6904	-0.386878	0.470193	-0.822807	0.410618	0.602925	APILKD_09350	araH
1865	80.9431	-0.441385	0.633045	-0.69724	0.485652	0.667412	APILKD_09355	araH
1866	176.104	-0.520034	0.441557	-1.17773	0.238905	0.432846	APILKD_09360	mglA
1867	31.6771	-0.686323	0.585934	-1.17133	0.241465	0.435604	APILKD_09365	rbsB
1868	972.826	-0.539577	0.245107	-2.20139	0.0277085	0.0825154	APILKD_09370	gatC
1869	1489.31	0.220473	0.294162	0.749497	0.453558	0.641783	APILKD_09375	mtnD
1870	883.151	0.0957564	0.385533	0.248374	0.803845	0.888518	APILKD_09380	mtnC
1871	1367.82	-0.443401	0.168402	-2.63299	0.00846363	0.0300798	APILKD_09385	aspB
1872	196.121	-0.235834	0.360335	-0.654486	0.512799	0.691865	APILKD_09390	spo0J
1873	843.964	0.667894	0.182283	3.66404	0.000248265	0.00134611	APILKD_09395	ybdN
1874	226.911	-0.0219869	0.604919	-0.0363468	0.971006	0.985366	APILKD_09400	lysR
1875	2353.37	-0.129571	0.386585	-0.335169	0.737498	0.850919	APILKD_09405	dsbG
1876	972.004	-2.21055	0.750344	-2.94605	0.00321859	0.0132024	APILKD_09410	STnc70
1877	70364.4	-2.50029	0.288004	-8.68144	3.90792e-18	8.13148e-17	APILKD_09415	ahpC
1878	91629	-3.09814	0.25306	-12.2427	1.83809e-34	7.04696e-33	APILKD_09420	NA
1879	30496.2	2.47053	0.360113	6.86043	6.86555e-12	9.38999e-11	APILKD_09425	uspG
1880	12987.9	0.887394	0.279809	3.17143	0.00151692	0.00675743	APILKD_09430	rnk
1881	614.18	-0.132835	0.51812	-0.256378	0.797659	0.885255	APILKDKDPD_217	NA
1882	8276.17	-0.752025	0.189595	-3.96647	7.29437e-05	0.000444509	APILKD_09435	rna
1883	7240.55	2.83622	0.152519	18.5959	3.46961e-77	3.59437e-75	APILKD_09440	dcuC
1884	2953.41	0.700287	0.21636	3.23668	0.00120929	0.00550798	APILKD_09445	pagP
1885	339.276	0.577522	0.920629	0.627313	0.530454	0.705485	APILKDKDPD_205	NA
1886	2439.67	-0.0510015	0.223966	-0.22772	0.819864	0.897262	APILKD_09455	crcB
1887	3958.79	-0.212807	0.336364	-0.63267	0.526949	0.702551	APILKD_09460	nit2
1888	1215.12	0.835884	0.583468	1.43261	0.151968	0.311682	APILKD_09465	tatE
1889	31429.2	-0.283296	0.178248	-1.58934	0.111984	0.249543	APILKD_09470	lipA
1890	1352.26	0.482153	0.181246	2.66021	0.00780928	0.0280823	APILKD_09475	lysR
1891	2283.85	-0.0710978	0.337939	-0.210387	0.833366	0.904314	APILKD_09480	lipB
1892	5241.7	-0.146264	0.320047	-0.457009	0.647664	0.789748	APILKD_09485	ybeD
1893	20766.4	-0.325308	0.314263	-1.03515	0.3006	0.502963	APILKD_09490	dacA
1894	18971.3	-0.612615	0.193211	-3.1707	0.00152071	0.00676815	APILKD_09495	rlpA
1895	9803.25	-0.912363	0.120361	-7.58025	3.44883e-14	5.61617e-13	APILKD_09500	mrdB
1896	11217.6	-1.27346	0.134002	-9.50333	2.03287e-21	4.80488e-20	APILKD_09505	mrdA
1897	10581.3	-1.15596	0.205575	-5.62306	1.87604e-08	1.97288e-07	APILKD_09510	rlmH
1898	3751.25	-1.08043	0.48472	-2.22898	0.025815	0.0778286	APILKD_09515	rsfS
1899	1287.61	0.0672634	0.19711	0.341248	0.732917	0.848045	APILKD_09520	cobC
1900	2502.36	-0.870406	0.286986	-3.03292	0.00242203	0.0102725	APILKD_09525	nadD
1901	8896.96	-0.765854	0.162078	-4.72523	2.29858e-06	1.81684e-05	APILKD_09530	holA
1902	18060.7	-0.543315	0.296322	-1.83353	0.0667239	0.167809	APILKD_09535	lptE
1903	100623	-0.801697	0.184542	-4.34424	1.39757e-05	9.76297e-05	APILKD_09540	leuS
1904	10726.7	1.25446	0.28947	4.33363	1.46668e-05	0.000101714	APILKD_09545	NA
1905	1782.42	1.16324	0.288643	4.03003	5.57691e-05	0.00035128	APILKD_09550	NA
1906	721.851	0.152486	0.260915	0.584426	0.558933	0.724508	APILKD_09555	fhaC
1907	4957.35	0.575161	0.303231	1.89677	0.057858	0.149211	APILKD_09560	artP
1908	2620.04	0.509933	0.238084	2.14181	0.0322085	0.0932915	APILKD_09565	gltK
1909	2930.54	0.541955	0.227078	2.38665	0.0170029	0.0549349	APILKD_09570	gltJ
1910	851.841	0.83122	0.567492	1.46473	0.142996	0.298819	APILKD_09575	sroC
1911	20630.4	0.206002	0.125517	1.64123	0.100751	0.23163	APILKD_09580	hisJ
1912	8009.58	-0.637946	0.210361	-3.03262	0.00242441	0.0102737	APILKD_09585	lnt
1913	9645.15	-1.11247	0.309286	-3.5969	0.000322035	0.00169512	APILKD_09590	corC
1914	4859.87	-0.503808	0.390744	-1.28935	0.197275	0.379208	APILKD_09595	ybeY
1915	41508.4	-0.397782	0.557112	-0.714009	0.475222	0.658879	APILKD_09600	ybeZ
1916	15308.2	-0.411706	0.228992	-1.79791	0.0721914	0.178789	APILKD_09605	miaB
1917	10571.3	-0.0199688	0.458309	-0.0435705	0.965247	0.982808	APILKD_09610	ubiF
1918	607.81	-0.58519	0.524108	-1.11654	0.264189	0.460698	APILKD_09615	Gln_trna
1919	730.347	-0.666136	0.507664	-1.31216	0.189466	0.369152	APILKD_09620	Gln_trna
1920	198.07	-0.625816	0.752468	-0.831684	0.405587	0.59752	APILKD_09625	Met_trna
1921	3233.09	-0.586642	0.415189	-1.41295	0.15767	0.320273	APILKD_09630	Gln_trna
1922	3686.12	-0.592958	0.379042	-1.56436	0.117733	0.259856	APILKD_09635	Gln_trna
1923	2188.07	-0.507367	0.385664	-1.31557	0.188318	0.367799	APILKD_09640	Leu_trna
1924	1580.86	-0.418662	0.376581	-1.11175	0.266247	0.462387	APILKD_09645	Met_trna
1925	15996.7	-0.141971	0.398461	-0.356299	0.721617	0.841569	APILKD_09650	asnB
1926	4131.74	-0.154984	0.195985	-0.790793	0.429065	0.619521	APILKD_09655	nagD
1927	4165.27	0.274469	0.337382	0.813527	0.415916	0.608103	APILKD_09660	nagC
1928	7573.93	1.4634	0.196513	7.44684	9.5602e-14	1.51132e-12	APILKD_09665	nagA
1929	7160.18	1.72498	0.174563	9.88169	4.99819e-23	1.32262e-21	APILKD_09670	nagB
1930	25642.3	1.58086	0.195659	8.07963	6.49624e-16	1.18023e-14	APILKD_09675	nagE
1931	48751.8	-0.752968	0.239003	-3.15045	0.0016302	0.00719621	APILKD_09680	glnS
1932	24.6888	0.235453	0.972412	0.242132	0.808678	0.890834	APILKD_09685	NA
1933	958.806	1.90658	0.274263	6.95166	3.61016e-12	5.08031e-11	APILKD_09690	chiP
1934	527.989	0.958489	0.249298	3.84476	0.000120672	0.000700302	APILKD_09695	NA
1935	467.713	-0.445976	0.304704	-1.46363	0.143294	0.299294	APILKD_09700	NA
1936	3763.06	-0.319064	0.546519	-0.583811	0.559347	0.724647	APILKD_09705	fur
1937	7726.73	-0.18017	0.248076	-0.72627	0.467674	0.653884	APILKD_09710	fldA
1938	1360.97	-0.208731	0.279937	-0.745635	0.455888	0.643592	APILKD_09715	ybfE
1939	1841.36	-0.381069	0.219113	-1.73914	0.0820096	0.196896	APILKD_09720	ybfF
1940	13406.5	-0.237224	0.349662	-0.678437	0.497494	0.678516	APILKD_09725	seqA
1941	217640	-0.357973	0.345059	-1.03742	0.299538	0.501876	APILKD_09730	pgm
1942	1555.43	1.20619	0.344554	3.50071	0.000464021	0.00231725	APILKD_09735	NA
1943	3871.42	1.7029	0.146964	11.5872	4.7855e-31	1.66433e-29	APILKD_09740	kdpE
1944	8444.64	4.39332	0.26998	16.2727	1.54143e-59	1.13716e-57	APILKD_09745	kdpD
1945	2743.31	5.14184	0.302091	17.0208	5.7573e-65	4.44957e-63	APILKD_09750	kdpC
1946	9159.78	6.03564	0.543167	11.1119	1.09748e-28	3.56242e-27	APILKD_09755	kdpB
1947	7280.9	5.77859	0.541112	10.6791	1.27509e-26	3.92937e-25	APILKD_09760	kdpA
1948	13260.3	2.16956	0.585666	3.70443	0.000211869	0.00115779	APILKD_09765	NA
1949	3963.07	-0.128137	0.306683	-0.417815	0.676082	0.809603	APILKD_09770	phrB
1950	1655.14	-0.422703	0.15747	-2.68433	0.00726753	0.0265259	APILKD_09775	dtpD
1951	9295.83	-0.218982	0.274142	-0.798788	0.424413	0.614655	APILKD_09780	ybgI
1952	7424.3	-0.345294	0.285091	-1.21117	0.225829	0.416343	APILKD_09785	pxpB
1953	11928.5	-0.165498	0.309843	-0.534136	0.593247	0.749486	APILKD_09790	pxpC
1954	2539.85	0.026698	0.243179	0.109788	0.912578	0.953916	APILKD_09795	pxpA
1955	2369.28	-0.163887	0.338638	-0.483959	0.628415	0.775603	APILKD_09800	NA
1956	4119.19	-0.0922963	0.164029	-0.562682	0.573651	0.735248	APILKD_09805	NA
1957	2435.45	-0.0532621	0.222585	-0.239288	0.810882	0.891401	APILKD_09810	pcp
1958	4478.34	-0.0625008	0.231819	-0.269611	0.78746	0.879794	APILKD_09815	nei
1959	118528	-0.165047	0.303259	-0.544243	0.586274	0.743959	APILKD_09820	gltA
1960	57989.5	-0.623259	0.379642	-1.6417	0.100652	0.231604	APILKD_09825	sdhC
1961	39323.5	-0.112449	0.335065	-0.335604	0.737169	0.850895	APILKD_09830	sdhC
1962	365092	-0.0238743	0.332027	-0.0719045	0.942678	0.970871	APILKD_09835	sdhA
1963	139085	0.188497	0.19923	0.946123	0.344086	0.543946	APILKD_09840	sdhB
1964	535033	0.283474	0.16363	1.73241	0.0832011	0.198972	APILKD_09845	sucA
1965	322807	0.229778	0.277231	0.828832	0.4072	0.599352	APILKD_09850	odhB
1966	277154	0.0739213	0.171326	0.431465	0.66613	0.801826	APILKD_09855	sucC
1967	208627	0.0911379	0.350103	0.260317	0.794619	0.883535	APILKD_09860	sucD
1968	141403	3.34888	0.207567	16.134	1.47228e-58	1.06993e-56	APILKD_09865	cydA
1969	173714	3.1603	0.363254	8.69999	3.31915e-18	6.93604e-17	APILKD_09870	cydB
1970	4638.54	3.26331	0.240382	13.5755	5.59482e-42	2.64477e-40	APILKD_09875	cydX
1971	6090.51	3.04693	0.223826	13.613	3.35391e-42	1.601e-40	APILKD_09880	ybgE
1972	6774.42	0.274541	0.54777	0.501198	0.616232	0.76657	APILKD_09885	ybgC
1973	19008.4	-0.0858066	0.152504	-0.562653	0.573671	0.735248	APILKD_09890	tolQ
1974	18458.6	-0.27655	0.151737	-1.82256	0.0683703	0.171154	APILKD_09895	tolR
1975	31653.5	-0.206038	0.103133	-1.99778	0.0457404	0.123728	APILKD_09900	tolA
1976	146813	-0.234516	0.158887	-1.47599	0.139947	0.294979	APILKD_09905	tolB
1977	229340	-1.13317	0.27674	-4.09471	4.22705e-05	0.000272603	APILKD_09910	pal
1978	58420.8	-0.97389	0.377124	-2.58242	0.00981113	0.0341458	APILKD_09915	cpoB
1979	4151.95	-0.34129	0.486249	-0.701882	0.482753	0.664928	APILKD_09920	Lys_trna
1980	2617.95	-0.251156	0.550374	-0.456336	0.648148	0.789748	APILKD_09925	Val_trna
1981	2257.32	-0.364222	0.505358	-0.72072	0.471082	0.655342	APILKD_09930	Lys_trna
1982	1414.57	-0.562519	0.546774	-1.0288	0.303575	0.505509	APILKD_09935	Val_trna
1983	1311.23	-0.642634	0.584295	-1.09984	0.2714	0.468764	APILKD_09940	Lys_trna
1984	1605.33	-0.522217	0.536922	-0.972613	0.330746	0.532135	APILKD_09945	Lys_trna
1985	150.386	-0.366692	0.914429	-0.401006	0.688416	0.81846	APILKD_09950	Lys_trna
1986	28.3411	-0.533225	0.736099	-0.724394	0.468824	0.65437	APILKDKDPD_225	NA
1987	4250.93	-1.21553	0.453358	-2.68116	0.00733668	0.0266983	APILKD_09955	nadA
1988	5572.66	-0.529954	0.251417	-2.10787	0.0350426	0.100013	APILKD_09960	pnuC
1989	6241.47	-0.622994	0.331813	-1.87754	0.0604438	0.15457	APILKD_09965	zitB
1990	1382.85	0.369941	0.498181	0.742584	0.457734	0.644957	APILKD_09970	NA
1991	20747.9	0.223605	0.169853	1.31647	0.188018	0.367359	APILKD_09975	aroG
1992	104300	-1.16493	0.3107	-3.74937	0.000177278	0.000992145	APILKD_09980	gpmA
1993	11776.6	-0.333026	0.203992	-1.63254	0.102565	0.234896	APILKD_09985	galM
1994	15224.4	-0.228789	0.186597	-1.22612	0.220155	0.408985	APILKD_09990	galK
1995	17908.4	-0.619003	0.221334	-2.7967	0.00516282	0.0198561	APILKD_09995	galT
1996	18269	-0.64008	0.325133	-1.96867	0.0489907	0.131208	APILKD_10000	galE
1997	4240.96	-0.0135921	0.113541	-0.11971	0.904713	0.948954	APILKD_10005	modF
1998	1298.58	-0.118605	0.419229	-0.282913	0.777244	0.874197	APILKD_10010	modE
1999	113.364	0.181538	0.857825	0.211626	0.832399	0.903728	APILKD_10015	NA
2000	22736.7	0.189855	0.234939	0.808105	0.41903	0.610906	APILKD_10020	modA
2001	13334.5	0.100737	0.37499	0.268639	0.788207	0.880109	APILKD_10025	modB
2002	12768.7	-0.216029	0.429023	-0.503536	0.614588	0.765327	APILKD_10030	modC
2003	4270.19	-0.405891	0.217391	-1.8671	0.0618879	0.157757	APILKD_10035	cof
2004	23682.4	0.470076	0.213652	2.20019	0.0277935	0.082687	APILKD_10040	pgl
2005	22301.2	1.62842	0.373215	4.36323	1.28153e-05	9.04317e-05	APILKD_10045	NA
2006	16413.9	1.63578	0.319008	5.12772	2.93276e-07	2.63462e-06	APILKD_10050	NA
2007	5521.09	1.52885	0.374516	4.08222	4.46075e-05	0.000286158	APILKD_10055	ycgZ
2008	13552.7	1.35819	0.275	4.93887	7.85773e-07	6.61925e-06	APILKD_10060	eAL
2009	12170.6	1.11387	0.37318	2.9848	0.00283764	0.0118191	APILKD_10065	soxR
2010	1100.31	1.88124	0.634971	2.96272	0.00304934	0.0126037	APILKD_10070	csgD
2011	2007.27	1.34955	0.642542	2.10032	0.0357004	0.101652	APILKD_10075	NA
2012	241.542	0.989201	0.480899	2.05699	0.0396877	0.110802	APILKD_10080	NA
2013	360.413	0.964211	0.469141	2.05527	0.0398528	0.110973	APILKD_10085	wecH
2014	1019.96	0.105757	0.296606	0.356557	0.721424	0.841546	APILKD_10090	NA
2015	806.315	0.484743	0.251045	1.9309	0.0534957	0.140671	APILKD_10095	NA
2016	739.065	0.718254	0.310778	2.31115	0.0208247	0.0649556	APILKD_10100	acrA
2017	52.2206	1.21971	0.796695	1.53097	0.125777	0.272424	APILKD_10105	NA
2018	461.707	0.687586	0.437813	1.5705	0.116299	0.257508	APILKD_10110	uspA
2019	3342.92	-0.113526	0.179817	-0.631339	0.527819	0.703325	APILKD_10115	mgtA
2020	15240.8	-1.01387	0.518478	-1.95548	0.0505264	0.13458	APILKD_10120	pemB
2021	17526.7	-0.1846	0.242168	-0.762282	0.445892	0.634624	APILKD_10125	hutI
2022	17036	-0.312221	0.455278	-0.685781	0.492851	0.674566	APILKD_10130	hutG
2023	4467.41	-0.121865	0.380758	-0.320057	0.748925	0.857197	APILKD_10135	hutC
2024	99112.4	-0.701127	0.199747	-3.51007	0.000447987	0.00225336	APILKD_10140	hutU
2025	119696	-0.474282	0.484341	-0.979232	0.327466	0.529224	APILKD_10145	hutH
2026	22220.3	-0.185771	0.295835	-0.627955	0.530034	0.705485	APILKD_10150	proY
2027	3002.51	0.0661269	0.184577	0.358263	0.720146	0.841445	APILKD_10155	pEBP
2028	424.519	-0.706027	0.34846	-2.02614	0.0427508	0.117006	APILKD_10160	bioA
2029	518.205	0.153657	0.443543	0.346431	0.729019	0.845343	APILKD_10165	bioB
2030	1079.07	-0.1695	0.548708	-0.308907	0.757392	0.862702	APILKD_10170	bioF
2031	696.175	-0.121927	0.565105	-0.21576	0.829174	0.902247	APILKD_10175	bioC
2032	416.597	0.0765819	0.255966	0.299188	0.764797	0.867007	APILKD_10180	bioD
2033	630.835	0.0253497	0.431118	0.0588	0.953111	0.976373	APILKD_10185	livF
2034	49590.1	-0.0783455	0.286513	-0.273445	0.784511	0.87836	APILKD_10190	uvrB
2035	1129.53	5.29261	0.600571	8.81262	1.22257e-18	2.64565e-17	APILKD_10195	NA
2036	25284.2	5.49234	0.253085	21.7015	1.98367e-104	4.02436e-102	APILKD_10200	pmrB
2037	20689.2	6.13256	0.23953	25.6025	1.43199e-144	6.97238e-142	APILKD_10205	pmrA_G53S
2038	45922.1	6.39237	0.306851	20.8322	2.21082e-96	3.84446e-94	APILKD_10210	eptA
2039	8092.05	0.0670205	0.261976	0.255827	0.798084	0.885255	APILKD_10215	cofD
2040	164.197	1.06452	0.516328	2.0617	0.0392361	0.109857	APILKDKDPD_207	NA
2041	4628.92	0.715065	0.241421	2.9619	0.00305746	0.0126266	APILKD_10220	moaA
2042	2782.39	0.784611	0.267756	2.93032	0.00338617	0.0137853	APILKD_10225	moaB
2043	2188.74	0.79901	0.247569	3.22742	0.00124913	0.00567882	APILKD_10230	moaC
2044	2145.93	0.376428	0.294491	1.27823	0.201167	0.384413	APILKD_10235	moaD
2045	2545.11	0.485844	0.50569	0.960754	0.336676	0.537802	APILKD_10240	moaE
2046	18351.1	0.372069	0.202441	1.83791	0.0660754	0.166608	APILKD_10245	ybhL
2047	983.518	0.958232	0.167184	5.73161	9.94829e-09	1.08121e-07	APILKD_10250	aglD2
2048	1302.58	1.28577	0.256567	5.01147	5.40166e-07	4.65499e-06	APILKD_10255	clsB
2049	836.826	1.18626	0.268975	4.4103	1.03227e-05	7.35891e-05	APILKD_10260	elsH
2050	12820.6	1.01757	0.304082	3.34638	0.000818744	0.00388166	APILKD_10265	NA
2051	3780.69	1.55952	0.226565	6.88332	5.84719e-12	8.1111e-11	APILKD_10270	yadH
2052	1691.42	1.61958	0.196667	8.2351	1.79408e-16	3.41225e-15	APILKD_10275	yadH
2053	6277.74	1.47662	0.269062	5.48804	4.06414e-08	4.08849e-07	APILKD_10280	lptB
2054	4807.76	2.06955	0.236402	8.75437	2.05242e-18	4.38299e-17	APILKD_10285	hlyD
2055	849.897	2.32826	0.440039	5.29103	1.21628e-07	1.14768e-06	APILKD_10290	cecR
2056	229.561	1.30865	0.470893	2.77908	0.00545138	0.0207528	APILKD_10295	lysR
2057	98.2854	0.668622	0.388951	1.71904	0.0856071	0.203824	APILKD_10300	uhpC
2058	934.355	0.494189	0.474697	1.04106	0.297847	0.500075	APILKD_10305	NA
2059	639.739	0.437386	0.443751	0.985655	0.324303	0.526343	APILKD_10310	tnp-IS5
2060	269.882	0.012559	0.324422	0.038712	0.96912	0.9847	APILKD_10315	fabG
2061	373.777	-0.0941469	0.196175	-0.479912	0.63129	0.777725	APILKD_10320	tktA1
2062	1392.39	-0.183805	0.512089	-0.358932	0.719646	0.841286	APILKD_10325	tktA2
2063	22092	-1.61325	0.15765	-10.2331	1.40877e-24	3.9649e-23	APILKD_10330	rhlE
2064	19226.5	-1.00018	0.369663	-2.70564	0.00681721	0.0250702	APILKD_10335	dinG
2065	11208.7	-0.556105	0.219036	-2.53887	0.011121	0.0379454	APILKD_10340	ybiB
2066	9866.98	0.985294	0.415146	2.37336	0.0176269	0.0567252	APILKD_10345	ybiJ
2067	290.68	0.617035	0.791145	0.779927	0.435434	0.625775	APILKD_10350	dksA
2068	238.486	0.102868	0.309476	0.332394	0.739592	0.851796	APILKD_10355	NA
2069	5702.86	-0.482127	0.336332	-1.43348	0.15172	0.311571	APILKD_10360	rutF
2070	3594.46	-1.33103	0.334864	-3.97483	7.04286e-05	0.00043243	APILKD_10365	rlmF
2071	2255.62	-0.845715	0.178648	-4.73397	2.20169e-06	1.74878e-05	APILKD_10370	ybiO
2072	17885.9	0.662072	0.254508	2.60138	0.00928494	0.0326178	APILKD_10375	glnQ
2073	6678.18	1.01951	0.30169	3.37933	0.000726619	0.00348562	APILKD_10380	glnP
2074	20513.8	1.39168	0.488362	2.84969	0.0043762	0.0171975	APILKD_10385	glnH
2075	6133.04	-1.91692	0.433101	-4.42603	9.59839e-06	6.93391e-05	APILKD_10390	dps
2076	7470.72	0.462152	0.564844	0.818194	0.413247	0.605483	APILKD_10395	rhtA
2077	86406.5	-0.645872	0.462911	-1.39524	0.162944	0.328791	APILKD_10400	ompX
2078	11033.9	0.736946	0.34907	2.11117	0.0347576	0.0993744	APILKD_10405	opgE
2079	1134.24	-2.36373	0.762805	-3.09873	0.0019435	0.008404	APILKD_10410	mntS
2080	4161.79	-0.584923	0.258752	-2.26055	0.023787	0.0724775	APILKD_10415	mntR
2081	9541.8	-0.659514	0.241305	-2.73312	0.00627378	0.0234077	APILKD_10420	arsB
2082	1180.59	-0.092491	0.377894	-0.244754	0.806647	0.889999	APILKD_10425	bglB
2083	3795.58	-0.35225	0.502059	-0.70161	0.482922	0.664974	APILKD_10430	mngR
2084	30679.3	-0.857833	0.244596	-3.50714	0.00045295	0.00226895	APILKD_10435	ldtB
2085	2817.39	0.147939	0.125966	1.17444	0.240221	0.434205	APILKD_10440	oca4
2086	30981.5	-1.00395	0.226705	-4.42845	9.4911e-06	6.86659e-05	APILKD_10445	uup
2087	1300.32	-0.0334112	0.516846	-0.0646445	0.948457	0.973243	APILKD_10450	yicI
2088	330.094	0.48169	0.480934	1.00157	0.31655	0.518401	APILKD_10455	uhpC
2089	1616.4	0.411803	0.297856	1.38256	0.166801	0.335047	APILKD_10460	purR
2090	681.575	0.188242	0.214387	0.878048	0.379918	0.576448	APILKD_10465	NA
2091	1656.44	-0.371476	0.478021	-0.777111	0.437093	0.627234	APILKD_10470	cof
2092	1560.81	0.981567	0.242521	4.04735	5.18009e-05	0.000328838	APILKD_10475	ybiW
2093	681.365	0.829937	0.23323	3.55845	0.000373047	0.001916	APILKD_10480	pflA
2094	4387.61	-0.220027	0.247282	-0.88978	0.373584	0.570571	APILKD_10485	moeB
2095	7554.92	-0.212963	0.213377	-0.998059	0.318251	0.519655	APILKD_10490	moeA
2096	7745.53	-0.193959	0.299781	-0.647002	0.517631	0.695076	APILKD_10495	iaaA
2097	12502.6	-0.293808	0.476629	-0.616429	0.537611	0.70977	APILKD_10500	gsiA
2098	6315.9	-0.252546	0.207876	-1.21489	0.224408	0.41498	APILKD_10505	gsiB
2099	3538.62	-0.384607	0.332119	-1.15804	0.246847	0.441711	APILKD_10510	gsiC
2100	4060.08	-0.354543	0.378945	-0.935606	0.349476	0.548722	APILKD_10515	gsiD
2101	1598.69	-0.377619	0.178245	-2.11854	0.0341293	0.0981239	APILKD_10520	NA
2102	19412.7	-0.0983887	0.363791	-0.270454	0.786811	0.879657	APILKD_10525	rimO
2103	30976.7	3.19173	0.286026	11.1589	6.48201e-29	2.11818e-27	APILKD_10530	narK
2104	34846.6	3.68982	0.39634	9.30973	1.28163e-20	2.97156e-19	APILKD_10535	bssR
2105	9963.21	3.18854	0.521519	6.11394	9.72002e-10	1.1515e-08	APILKD_10540	yliI
2106	10846.7	0.543253	0.479109	1.13388	0.256844	0.452614	APILKD_10545	gstA
2107	742.638	0.434868	0.425924	1.021	0.307255	0.509892	APILKD_10550	NA
2108	707.133	0.387909	0.408684	0.949165	0.342537	0.542377	APILKD_10555	NA
2109	13620.1	-0.18153	0.354405	-0.512212	0.608502	0.760277	APILKD_10560	dacC
2110	6201.61	-0.324527	0.138131	-2.34942	0.0188028	0.0599546	APILKD_10565	deoR
2111	7886.19	-0.69815	0.330512	-2.11233	0.0346586	0.0991495	APILKD_10570	ybjG
2112	10885.6	-1.44605	0.302103	-4.78662	1.69614e-06	1.36279e-05	APILKD_10575	kdeA
2113	2416.4	-1.18248	0.280883	-4.20987	2.55522e-05	0.000170663	APILKD_10580	cof
2114	15359.8	-0.830272	0.486895	-1.70524	0.0881502	0.208423	APILKD_10585	fucP
2115	790.265	0.0235184	0.300018	0.0783901	0.937518	0.968344	APILKD_10590	ybjK
2116	116.837	0.0039939	0.514089	0.0077689	0.993801	0.998518	APILKD_10595	RybB
2117	9823.09	-0.14558	0.206889	-0.703662	0.481643	0.664271	APILKD_10600	ybjL
2118	3235.73	-0.378633	0.277276	-1.36554	0.172082	0.342967	APILKD_10605	NA
2119	7059.53	-1.14191	0.335891	-3.39966	0.000674705	0.00325191	APILKD_10610	grxA
2120	1261.92	0.132289	0.222231	0.595275	0.55166	0.721082	APILKD_10615	NA
2121	1194.56	0.105928	0.176447	0.600338	0.548281	0.717339	APILKD_10620	nfsA
2122	5701.21	-0.948333	0.22628	-4.19097	2.77764e-05	0.000184759	APILKD_10625	rimK
2123	8370.48	-0.104255	0.425492	-0.245022	0.80644	0.889971	APILKD_10630	NA
2124	2527.49	-0.0481922	0.141686	-0.340134	0.733756	0.848612	APILKD_10635	potF
2125	1647.8	-0.389285	0.405837	-0.959215	0.33745	0.53835	APILKD_10640	potG
2126	2888.42	-0.509868	0.220316	-2.31426	0.0206535	0.0645588	APILKD_10645	potH
2127	3379.07	-0.43048	0.488717	-0.880835	0.378407	0.57541	APILKD_10650	potI
2128	1133.16	0.158656	0.176774	0.897504	0.36945	0.567282	APILKD_10655	NA
2129	9311.06	-1.09615	0.23178	-4.72927	2.25325e-06	1.78391e-05	APILKD_10660	rlmC
2130	5584.8	-0.645348	0.236367	-2.73028	0.00632801	0.0235919	APILKD_10665	ompR
2131	4836.08	-0.637029	0.225559	-2.82423	0.00473944	0.0184105	APILKD_10670	kdpD
2132	1673.61	-0.157526	0.313291	-0.50281	0.615098	0.765374	APILKD_10675	artJ
2133	2318.7	-0.0627969	0.176106	-0.356587	0.721401	0.841546	APILKD_10680	artM
2134	3798.7	0.207336	0.394721	0.525271	0.599395	0.753538	APILKD_10685	artQ
2135	5047.34	0.330124	0.186361	1.77142	0.0764901	0.186158	APILKD_10690	hisJ
2136	4015.76	0.415725	0.174452	2.38304	0.0171705	0.0554397	APILKD_10695	artP
2137	3118.64	0.596748	0.380787	1.56715	0.117081	0.259121	APILKD_10700	NA
2138	8.61516	0.597696	1.10281	0.541974	0.587836	0.744804	APILKD_10705	NA
2139	289.017	0.595958	0.569012	1.04736	0.294935	0.496175	APILKD_10710	NA
2140	763.862	0.431704	0.3577	1.20689	0.227476	0.418356	APILKD_10715	NA
2141	665.026	0.370134	0.158384	2.33694	0.0194422	0.0615502	APILKD_10720	pleD
2142	2492.53	-0.522995	0.117705	-4.44327	8.86035e-06	6.46793e-05	APILKD_10725	ampD
2143	6301.46	-0.674472	0.370266	-1.82159	0.0685173	0.171346	APILKD_10730	wcaG
2144	9742.44	-0.188866	0.232208	-0.813349	0.416018	0.608103	APILKD_10735	ybjT
2145	5888.82	0.0701608	0.325756	0.215379	0.829472	0.902247	APILKD_10740	ltaE
2146	7113.35	0.589374	0.148432	3.97066	7.16748e-05	0.000438423	APILKD_10745	poxB
2147	11645.5	0.944028	0.450951	2.09342	0.036312	0.103213	APILKD_10750	doxX
2148	834.571	1.28642	0.210052	6.1243	9.10844e-10	1.08433e-08	APILKD_10755	hcr
2149	645.291	0.995877	0.224348	4.43899	9.03834e-06	6.56831e-05	APILKD_10760	hcp
2150	310.579	0.502777	0.542825	0.926223	0.35433	0.553846	APILKD_10765	NA
2151	859.196	0.367511	0.453014	0.811258	0.417217	0.60949	APILKD_10770	NA
2152	398.081	0.205583	0.703666	0.292161	0.770164	0.870053	APILKD_10775	NA
2153	7393.86	2.35426	0.150187	15.6755	2.22524e-55	1.52601e-53	APILKD_10780	aqpZ
2154	747.634	0.457787	0.353211	1.29607	0.194951	0.376524	APILKD_10785	NA
2155	16282.1	-0.0723551	0.233988	-0.309225	0.75715	0.862702	APILKD_10790	ybjD
2156	7850.92	-0.429044	0.314598	-1.36379	0.172635	0.34337	APILKD_10795	macA
2157	13678	-0.197611	0.21654	-0.912585	0.361461	0.560316	APILKD_10800	macB
2158	10971.3	1.35456	0.641117	2.11281	0.0346167	0.099088	APILKD_10805	cspD
2159	4815.03	0.16979	0.397764	0.426862	0.66948	0.804192	APILKD_10810	clpS
2160	148027	0.210863	0.342577	0.615519	0.538212	0.709876	APILKD_10815	clpA
2161	5223.43	-0.691575	0.754915	-0.916096	0.359616	0.558415	APILKD_10820	infA
2162	2468.05	0.226845	0.409544	0.553896	0.57965	0.739617	APILKD_10825	aat
2163	13089	-0.0854846	0.196331	-0.435411	0.663264	0.800288	APILKD_10830	cydC
2164	10878.4	0.0389192	0.186954	0.208175	0.835092	0.905179	APILKD_10835	cydD
2165	18500.6	-0.992769	0.260658	-3.80871	0.000139696	0.000797935	APILKD_10840	trxB
2166	7136.71	-0.140761	0.573575	-0.245409	0.80614	0.889953	APILKD_10845	lrp
2167	110358	-0.602993	0.166172	-3.62873	0.000284816	0.00151725	APILKD_10850	ftsK
2168	22887.3	0.000815036	0.467779	0.00174235	0.99861	0.999739	APILKD_10855	lolA
2169	20403.8	-0.133305	0.177775	-0.749851	0.453344	0.64169	APILKD_10860	rarA
2170	160809	0.000316884	0.249761	0.00126875	0.998988	0.999739	APILKD_10865	serS
2171	31.172	2.1602	0.972591	2.22107	0.026346	0.0792332	APILKD_10870	STnc130
2172	29155.8	4.69198	0.23445	20.0128	4.26336e-89	5.76619e-87	APILKD_10875	dmsA
2173	8263.97	4.39174	0.295208	14.8768	4.6638e-50	2.8385e-48	APILKD_10880	dmsB
2174	19906.8	4.43329	0.416356	10.6478	1.78477e-26	5.46544e-25	APILKD_10885	dmsC
2175	74960.2	-0.541163	0.274398	-1.97218	0.0485891	0.130419	APILKD_10890	araJ
2176	9801.63	1.62758	0.22193	7.33372	2.23849e-13	3.42742e-12	APILKD_10895	pflA
2177	244596	2.78228	0.140666	19.7793	4.49167e-87	5.75525e-85	APILKD_10900	pflB
2178	59438.6	2.41908	0.166944	14.4904	1.39411e-47	7.8929e-46	APILKD_10905	focA
2179	40790.1	-1.34769	0.12838	-10.4976	8.86095e-26	2.61479e-24	APILKD_10910	ycaO
2180	759.587	0.441809	0.27408	1.61197	0.106969	0.241798	APILKD_10915	ycaP
2181	25225.4	-0.875099	0.381105	-2.29621	0.0216637	0.0671849	APILKD_10920	serC
2182	24140.8	-1.12089	0.119301	-9.39546	5.69658e-21	1.32711e-19	APILKD_10925	aroA
2183	35601.5	-0.507991	0.219773	-2.31144	0.0208088	0.0649556	APILKD_10930	cmk
2184	1.93419e+06	-1.023	0.365453	-2.79927	0.00512177	0.019745	APILKD_10935	rpsA
2185	11067.7	-0.643256	0.454017	-1.41681	0.156539	0.319163	APILKD_10940	ihfB
2186	1363.65	-0.723742	0.285321	-2.53659	0.0111937	0.0381401	APILKD_10945	comEC
2187	15713	-0.491034	0.104093	-4.71728	2.39024e-06	1.88014e-05	APILKD_10950	msbA
2188	13024.1	-0.728748	0.256047	-2.84615	0.00442514	0.0173478	APILKD_10955	lpxK
2189	5630.86	-0.179093	0.26239	-0.682545	0.494895	0.676106	APILKD_10960	ycaQ
2190	1939.59	-0.113611	0.43077	-0.263741	0.79198	0.882212	APILKD_10965	ycaR
2191	23845.5	-0.413938	0.252332	-1.64045	0.100913	0.231766	APILKD_10970	kdsB
2192	26508.6	1.35508	0.417323	3.24707	0.00116599	0.0053357	APILKD_10975	NA
2193	2623.54	0.598708	0.191355	3.12879	0.00175529	0.00766503	APILKD_10980	elyC
2194	4772.7	0.244523	0.326107	0.749824	0.45336	0.64169	APILKD_10985	cmoM
2195	6728.33	-0.134815	0.217786	-0.619028	0.535898	0.708853	APILKD_10990	mukF
2196	7718.08	-0.274078	0.133361	-2.05517	0.0398629	0.110973	APILKD_10995	mukF
2197	123615	-0.419794	0.406586	-1.03248	0.301846	0.503567	APILKD_11000	mukB
2198	20826.6	0.558126	0.167356	3.33497	0.000853085	0.00403357	APILKD_11005	ldtD
2199	659.8	1.82411	0.579487	3.14781	0.001645	0.00725499	APILKD_11010	NA
2200	16162.8	0.943669	0.233121	4.04798	5.1662e-05	0.000328384	APILKD_11015	ycbK
2201	54308.9	0.351073	0.293311	1.19693	0.231333	0.423444	APILKD_11020	gloB
2202	50590.4	-0.242633	0.177228	-1.36905	0.170985	0.34176	APILKD_11025	aspC
2203	13291.9	-1.31326	0.384109	-3.41898	0.000628569	0.00303923	APILKD_11030	ompK35
2204	56821.3	-1.04744	0.206836	-5.06408	4.10384e-07	3.60679e-06	APILKD_11035	asnS
2205	437.138	1.0018	0.497662	2.01302	0.0441126	0.119724	APILKD_11040	lrp
2206	809.418	0.353363	0.374845	0.942689	0.34584	0.545248	APILKD_11045	NA
2207	411.577	-0.0691147	0.387582	-0.178322	0.85847	0.919465	APILKD_11050	dpaL
2208	334.39	0.604757	0.490436	1.2331	0.217538	0.405821	APILKD_11055	sdaC
2209	773.606	0.279266	0.206992	1.34916	0.177286	0.349901	APILKD_11060	argE
2210	827.406	0.157495	0.297578	0.529255	0.596629	0.751224	APILKD_11065	abgB
2211	9963.22	-0.380074	0.264099	-1.43913	0.150113	0.309571	APILKD_11070	pncB
2212	48147.8	0.0485212	0.136629	0.35513	0.722492	0.84174	APILKD_11075	pepN
2213	1173.11	0.341665	0.296942	1.15061	0.249893	0.443729	APILKD_11080	ssuB
2214	354.778	0.506949	0.56853	0.891684	0.372562	0.569905	APILKD_11085	ssuC
2215	276.756	0.0318961	0.386845	0.0824519	0.934287	0.966594	APILKD_11090	ssuD
2216	117.624	0.348932	0.434883	0.802359	0.422345	0.61257	APILKD_11095	tauA
2217	169.567	0.702927	0.251833	2.79124	0.00525059	0.02013	APILKD_11100	ssuE
2218	13.5913	0.555247	0.902219	0.615424	0.538275	0.709876	APILKDKDPD_195	NA
2219	14149.5	-0.131928	0.145921	-0.904107	0.365939	0.564153	APILKD_11105	pyrD
2220	5872.95	-0.222479	0.410859	-0.541499	0.588164	0.744804	APILKD_11110	zapC
2221	9531.01	-0.339433	0.202478	-1.67639	0.0936612	0.219354	APILKD_11115	ycbX
2222	32573.5	-1.35615	0.228542	-5.93391	2.95812e-09	3.37309e-08	APILKD_11120	rlmKL
2223	26874.5	-0.983558	0.130875	-7.51522	5.68151e-14	9.06993e-13	APILKD_11125	uup
2224	10256.3	-0.494201	0.183264	-2.69666	0.00700391	0.0256406	APILKD_11130	pqiA
2225	20209.3	-0.428303	0.205127	-2.08799	0.0367988	0.104231	APILKD_11135	pqiB
2226	6279.07	-0.3459	0.364107	-0.949997	0.342114	0.542061	APILKD_11140	NA
2227	28409.1	-0.908966	0.189065	-4.8077	1.52677e-06	1.23897e-05	APILKD_11145	fabA
2228	24441.4	-1.08921	0.118161	-9.21801	3.02658e-20	6.91851e-19	APILKD_11150	lonB
2229	4195	0.00475888	0.321294	0.0148116	0.988182	0.995136	APILKD_11155	matP
2230	702947	-1.39259	0.370972	-3.75389	0.00017411	0.000975539	APILKD_11160	ompA
2231	6877.95	0.075279	0.370786	0.203026	0.839115	0.908304	APILKD_11165	sulA
2232	644.959	0.35566	0.441434	0.805693	0.42042	0.6116	APILKD_11170	tfoX
2233	6674.96	-0.143838	0.24229	-0.593661	0.552739	0.721718	APILKD_11175	yccS
2234	1573.47	0.135614	0.293339	0.462314	0.643857	0.787277	APILKD_11180	NA
2235	9468.66	-0.106476	0.0992625	-1.07267	0.283417	0.483076	APILKD_11185	helD
2236	3014.33	-0.123888	0.337378	-0.367209	0.713463	0.836267	APILKD_11190	mgsA
2237	6100.64	-0.00425112	0.323155	-0.013155	0.989504	0.995989	APILKD_11195	yccU
2238	716.315	0.345656	0.388327	0.890115	0.373404	0.570571	APILKD_11200	NA
2239	8033.25	-0.378701	0.125584	-3.01553	0.00256532	0.010805	APILKD_11205	NA
2240	228.615	-0.308804	0.422285	-0.731269	0.464615	0.650995	APILKD_11210	NA
2241	721.862	0.43583	0.373952	1.16547	0.243828	0.438243	APILKD_11215	NA
2242	551.894	0.3103	0.430166	0.721349	0.470695	0.655178	APILKD_11220	rfaB
2243	340.596	0.319537	0.496239	0.643917	0.519629	0.696948	APILKD_11225	NA
2244	9732.15	-0.384668	0.217163	-1.77134	0.0765048	0.186158	APILKD_11230	hspQ
2245	8347.8	-1.09683	0.134768	-8.13865	3.99706e-16	7.37184e-15	APILKD_11235	rlmI
2246	945.609	0.0210779	0.305243	0.0690529	0.944947	0.971254	APILKD_11240	pEBP
2247	5724.65	0.0573738	0.428694	0.133834	0.893534	0.940739	APILKD_11245	araC
2248	695.382	0.0941482	0.539807	0.174411	0.861542	0.92154	APILKD_11250	yccX
2249	645.251	0.182056	0.542757	0.335428	0.737302	0.850895	APILKD_11255	tusE
2250	10218.8	-0.508809	0.324731	-1.56687	0.117146	0.259148	APILKD_11260	yccA
2251	2371.65	0.428118	0.231735	1.84744	0.0646829	0.163776	APILKD_11265	oppA
2252	60.2263	0.0581971	0.823879	0.070638	0.943686	0.971068	APILKD_11270	Ser_trna
2253	61.8864	-0.00881146	0.447004	-0.0197123	0.984273	0.992426	APILKD_11275	NA
2254	483.221	-0.338625	0.487481	-0.694643	0.487279	0.668893	APILKD_11280	NA
2255	415.406	-0.521025	0.326183	-1.59734	0.11019	0.247015	APILKD_11285	NA
2256	472.804	0.606896	0.525581	1.15471	0.248208	0.442639	APILKD_11290	fpr
2257	1059.11	0.747449	0.18909	3.95288	7.72177e-05	0.000468794	APILKD_11295	gabD
2258	950.362	1.07932	0.256614	4.20598	2.59948e-05	0.000173382	APILKD_11300	hcaE
2259	1321.48	0.882356	0.194644	4.53319	5.81007e-06	4.3322e-05	APILKD_11305	betT
2260	2057.04	0.55194	0.433385	1.27356	0.20282	0.386509	APILKD_11310	leuB
2261	2242.29	0.132608	0.309038	0.429101	0.66785	0.803102	APILKD_11315	lysR
2262	2069.17	-0.450377	0.129471	-3.47859	0.000504065	0.0024841	APILKD_11320	dadA
2263	2703.88	-0.829579	0.403357	-2.05669	0.0397161	0.110818	APILKD_11325	puuC
2264	2303.54	-1.33729	0.324261	-4.12412	3.7215e-05	0.000243876	APILKD_11330	puuR
2265	3184.14	-1.5635	0.177718	-8.79761	1.39761e-18	3.01104e-17	APILKD_11335	puuD
2266	3648.77	-1.40081	0.257545	-5.43909	5.35519e-08	5.28893e-07	APILKD_11340	puuA
2267	313.544	-0.773588	0.352091	-2.19712	0.0280118	0.083253	APILKD_11345	NA
2268	4129.76	-0.826209	0.165885	-4.98063	6.33791e-07	5.3897e-06	APILKD_11350	potE
2269	2029.19	-0.0549106	0.262508	-0.209177	0.83431	0.904936	APILKD_11355	NA
2270	649.808	0.155103	0.243028	0.63821	0.523337	0.700089	APILKD_11360	NA
2271	997.441	0.0431636	0.242609	0.177914	0.85879	0.919606	APILKD_11365	NA
2272	1538.6	0.211752	0.31632	0.669424	0.503225	0.683072	APILKD_11370	hxlR
2273	20495.3	1.37845	0.227789	6.05145	1.43545e-09	1.67206e-08	APILKD_11375	agp
2274	2500.06	1.65289	0.367946	4.4922	7.04928e-06	5.22419e-05	APILKD_11380	NA
2275	19343.6	1.74752	0.211548	8.2606	1.44941e-16	2.82288e-15	APILKD_11385	wrbA
2276	5677.46	-0.961382	0.401926	-2.39194	0.0167597	0.0542572	APILKD_11390	rhaT
2277	107.538	-0.600182	0.36156	-1.65998	0.0969189	0.224821	APILKD_11395	NA
2278	712.301	-0.0981371	0.57931	-0.169403	0.865479	0.924059	APILKD_11400	rutG
2279	66.1386	0.657208	0.648845	1.01289	0.311113	0.513495	APILKD_11405	rutF
2280	813.205	-0.195541	0.254404	-0.768622	0.442118	0.631868	APILKD_11410	rutE
2281	760.443	-0.158021	0.477189	-0.33115	0.740531	0.851997	APILKD_11415	rutD
2282	82.6788	0.268653	0.617899	0.434784	0.663719	0.800507	APILKD_11420	rutC
2283	131.872	0.491327	0.730476	0.672611	0.501195	0.681911	APILKD_11425	rutB
2284	277.618	0.162209	0.538316	0.301326	0.763166	0.865964	APILKD_11430	rutA
2285	10456.5	-0.224608	0.147464	-1.52313	0.127726	0.275445	APILKD_11435	rutR
2286	1527.91	0.0201618	0.391078	0.0515545	0.958884	0.979239	APILKD_11440	yecT
2287	153498	0.995021	0.429967	2.31418	0.0206578	0.0645588	APILKD_11445	putA
2288	895.391	0.563855	0.417272	1.35129	0.176602	0.348976	APILKD_11450	NA
2289	352.51	1.10519	0.404878	2.72969	0.00633934	0.0236161	APILKD_11455	NA
2290	87.9166	1.28589	0.616442	2.08598	0.0369804	0.104563	APILKD_11460	NA
2291	2399.66	0.479129	0.433212	1.10599	0.268731	0.46564	APILKD_11465	NA
2292	231.73	0.199486	0.280884	0.710208	0.477575	0.661164	APILKD_11470	benA
2293	173.185	0.375	0.240192	1.56125	0.118465	0.260997	APILKD_11475	benB
2294	141.872	0.30417	0.318798	0.954117	0.340025	0.539732	APILKD_11480	benC
2295	543.633	-0.399477	0.443873	-0.899981	0.36813	0.565791	APILKD_11485	benD
2296	1713.85	-0.739249	0.193766	-3.81516	0.000136095	0.0007796	APILKD_11490	yddG
2297	724.568	0.240402	0.232075	1.03588	0.300258	0.502563	APILKD_11495	fdnG
2298	182.45	0.250198	0.219626	1.1392	0.254621	0.449836	APILKD_11500	fdxH
2299	277.509	0.038015	0.411455	0.0923917	0.926387	0.962272	APILKD_11505	fdnI
2300	825.72	0.640714	0.313142	2.04608	0.0407482	0.112665	APILKD_11510	ppk2
2301	809.086	-0.66852	0.531339	-1.25818	0.208327	0.393614	APILKD_11515	gloA
2302	4007.17	-0.486858	0.22612	-2.15309	0.0313113	0.091277	APILKD_11520	araJ
2303	936.757	-0.539073	0.358626	-1.50316	0.132797	0.284008	APILKD_11525	yciW1
2304	414.414	-0.355699	0.498202	-0.713966	0.475248	0.658879	APILKD_11530	ssuD
2305	551.167	-0.579669	0.534241	-1.08503	0.277907	0.476837	APILKD_11535	nikD
2306	169.212	-0.690315	0.297863	-2.31756	0.0204733	0.064239	APILKD_11540	dppC
2307	272.741	-0.306775	0.288851	-1.06205	0.288212	0.488785	APILKD_11545	dppB
2308	311.048	-0.0162611	0.183216	-0.088754	0.929277	0.96348	APILKD_11550	NA
2309	23764.3	0.386075	0.235127	1.64199	0.100593	0.231577	APILKD_11555	adhP
2310	433.577	0.481824	0.28062	1.717	0.0859793	0.204611	APILKD_11560	NA
2311	2160.12	0.0135246	0.279751	0.0483451	0.961441	0.980972	APILKD_11565	marR
2312	2164.85	-0.714814	0.198592	-3.59941	0.000318941	0.00168248	APILKD_11570	uup
2313	246.395	0.0906065	0.576719	0.157107	0.875161	0.929572	APILKD_11575	NA
2314	113.561	0.291991	0.444986	0.65618	0.511708	0.690959	APILKD_11580	NA
2315	21049.9	-0.565729	0.173746	-3.25606	0.0011297	0.00519408	APILKD_11585	maeA
2316	1077.63	1.15542	0.485077	2.38193	0.017222	0.055549	APILKD_11590	sra
2317	324.341	-0.52545	0.251249	-2.09136	0.0364962	0.103494	APILKD_11595	gloB
2318	2455.89	-0.584613	0.262873	-2.22394	0.0261526	0.0787004	APILKD_11600	lysR
2319	463.302	-0.412173	0.443369	-0.929639	0.352558	0.552141	APILKD_11605	NA
2320	1383	0.668039	0.274317	2.43528	0.0148802	0.0488547	APILKD_11610	fabG
2321	926.38	0.418167	0.417806	1.00087	0.316892	0.518401	APILKD_11615	NA
2322	26.3738	0.590229	0.945311	0.624375	0.532381	0.707233	APILKD_11620	NA
2323	103.478	0.721628	0.497866	1.44944	0.147214	0.30503	APILKD_11625	yciE
2324	85.8981	0.44585	0.325854	1.36825	0.171233	0.342115	APILKD_11630	NA
2325	1017.81	0.442563	0.158211	2.7973	0.0051532	0.0198347	APILKD_11635	amyA
2326	257.281	-0.00141263	0.223146	-0.00633052	0.994949	0.998935	APILKD_11640	yqjQ
2327	6.99383	0.956612	1.01298	0.944355	0.344988	0.544489	APILKD_11645	NA
2328	94.5095	1.0997	0.5278	2.08355	0.0372007	0.105003	APILKD_11650	ycaP
2329	68.9417	0.643191	0.683149	0.941508	0.346444	0.545902	APILKD_11655	NA
2330	535.259	0.476171	0.394011	1.20852	0.226847	0.417561	APILKD_11660	NA
2331	106.051	0.469079	0.533074	0.879951	0.378886	0.575958	APILKD_11665	NA
2332	2969.77	0.821923	0.400106	2.05426	0.0399503	0.111094	APILKD_11670	osmC
2333	5664.89	0.0990137	0.493952	0.200452	0.841127	0.90867	APILKD_11675	NA
2334	1619.6	0.316116	0.32092	0.98503	0.324609	0.526422	APILKD_11680	hisJ
2335	4842.79	5.7077	0.487155	11.7164	1.05053e-31	3.67988e-30	APILKD_11685	fieF
2336	3779.93	2.51902	0.184242	13.6723	1.48551e-42	7.23294e-41	APILKD_11690	yneE
2337	15037	-0.286787	0.145491	-1.97117	0.0487042	0.130584	APILKD_11695	bisC
2338	4411.15	-0.709357	0.191438	-3.70541	0.000211049	0.00115534	APILKD_11700	lysR
2339	1088.91	-1.36032	0.197325	-6.89377	5.43319e-12	7.58e-11	APILKD_11705	cynX
2340	48.4515	0.562978	0.866341	0.649834	0.5158	0.693958	APILKDKDPD_201	NA
2341	1835.15	-0.0402095	0.148379	-0.270991	0.786398	0.879414	APILKD_11710	sapB
2342	2163.96	-1.31831	0.119559	-11.0264	2.85073e-28	9.07202e-27	APILKD_11715	zapE
2343	1105.93	-1.58676	0.22191	-7.15045	8.64951e-13	1.27234e-11	APILKD_11720	zapE
2344	40162.8	-2.18986	0.302055	-7.24989	4.1712e-13	6.22993e-12	APILKD_11725	katG
2345	798.454	-0.465655	0.320243	-1.45407	0.145928	0.303512	APILKD_11730	lysR
2346	426.174	-0.397053	0.223672	-1.77516	0.0758722	0.185318	APILKD_11735	ydcZ
2347	655.261	-0.139106	0.36054	-0.385826	0.699625	0.826413	APILKD_11740	ydcZ
2348	1113.98	0.234196	0.184749	1.26764	0.204925	0.388998	APILKD_11745	mrdA
2349	1644.44	-0.871839	0.310981	-2.80351	0.0050549	0.0195181	APILKD_11750	guaA1
2350	5432.74	-2.58345	0.339203	-7.61623	2.61188e-14	4.31092e-13	APILKD_11755	pqqF
2351	3347.1	-2.67752	0.168614	-15.8796	8.77935e-57	6.28627e-55	APILKD_11760	pqqE
2352	678.871	-2.5379	0.31322	-8.10262	5.37862e-16	9.80844e-15	APILKD_11765	pqqD
2353	3073.03	-2.62534	0.190684	-13.768	3.96897e-43	1.97193e-41	APILKD_11770	pqqC
2354	5532.17	-2.35034	0.140805	-16.6921	1.49557e-62	1.1203e-60	APILKD_11775	pqqB
2355	366.525	-1.97675	0.939931	-2.10308	0.0354588	0.101023	APILKD_11780	pqqA
2356	1370.95	-1.00841	0.361528	-2.7893	0.00528226	0.0202355	APILKD_11785	NA
2357	396.442	0.256137	0.214383	1.19476	0.232179	0.424674	APILKD_11790	menH
2358	485.119	0.00778949	0.277278	0.0280927	0.977588	0.988774	APILKD_11795	ompR
2359	955.397	-0.415125	0.267749	-1.55042	0.12104	0.26535	APILKD_11800	baeS
2360	1575.54	-0.356281	0.560013	-0.6362	0.524646	0.701401	APILKD_11805	ccdA
2361	5238.5	-0.55895	0.566978	-0.98584	0.324211	0.526343	APILKD_11810	lysR
2362	25407.5	-1.99588	0.512057	-3.89776	9.70852e-05	0.000572286	APILKD_11815	gadA
2363	19391.2	-2.3065	0.282788	-8.15628	3.45492e-16	6.42061e-15	APILKD_11820	argD
2364	720.452	0.462769	0.384079	1.20488	0.22825	0.418902	APILKD_11825	NA
2365	1184.6	0.264393	0.197119	1.34129	0.179828	0.354199	APILKD_11830	tauA
2366	484.844	-0.0464538	0.410593	-0.113138	0.909921	0.952703	APILKD_11835	tauC
2367	1018.68	-0.494012	0.462875	-1.06727	0.285851	0.485892	APILKD_11840	tauB
2368	755.295	0.0300102	0.256991	0.116775	0.907038	0.950574	APILKD_11845	tenA
2369	259.144	0.229204	0.530546	0.432015	0.66573	0.801543	APILKDKDPD_222	NA
2370	1093.77	-0.253021	0.208455	-1.21379	0.224828	0.4156	APILKD_11850	NA
2371	720.747	-0.42466	0.289106	-1.46888	0.141867	0.297736	APILKD_11855	mviM
2372	324.388	-0.624324	0.273286	-2.2845	0.022342	0.068763	APILKD_11860	ycjR
2373	1718.61	-0.55412	0.176944	-3.13162	0.00173847	0.00761893	APILKD_11865	rbsB
2374	4623.84	1.69728	0.162222	10.4627	1.28169e-25	3.75937e-24	APILKD_11870	gGDEF
2375	621.333	0.934582	0.215589	4.33501	1.45751e-05	0.00010138	APILKD_11875	guaD
2376	961.763	0.137848	0.565423	0.243797	NA	NA	APILKD_11880	ncs1
2377	526.465	-0.0521664	0.257214	-0.202814	0.839281	0.908304	APILKD_11885	gntR
2378	1713.45	-0.0402646	0.448944	-0.0896875	0.928536	0.96348	APILKD_11890	hpxA
2379	1830.59	0.119766	0.178672	0.670314	0.502658	0.68296	APILKD_11895	cDA1
2380	425.461	0.325157	0.200937	1.6182	0.105619	0.240084	APILKD_11900	NA
2381	1631.5	-0.559947	0.171492	-3.26515	0.00109407	0.0050541	APILKD_11905	araC
2382	410.26	1.2081	0.493379	2.44862	0.0143403	0.0474986	APILKD_11910	NA
2383	314.168	0.625941	0.526659	1.18851	0.234631	0.427392	APILKD_11915	NA
2384	746.275	0.46904	0.395139	1.18703	0.235218	0.4283	APILKD_11920	NA
2385	456.627	0.448816	0.426584	1.05212	0.292745	0.494308	APILKD_11925	NA
2386	96.6148	0.455013	0.263673	1.72567	0.0844064	0.201359	APILKD_11930	NA
2387	226.317	-0.0211314	0.404951	-0.0521825	0.958383	0.979239	APILKD_11935	NA
2388	174.96	0.515557	0.350514	1.47086	0.141329	0.297154	APILKD_11940	evgA
2389	818.701	1.02936	0.250731	4.10544	4.03551e-05	0.000260595	APILKD_11945	NA
2390	734.042	0.491632	0.37562	1.30885	0.190585	0.370442	APILKD_11950	NA
2391	104.525	0.239687	0.690269	0.347237	0.728413	0.845043	APILKD_11955	NA
2392	728.92	0.440892	0.399985	1.10227	0.270344	0.467168	APILKD_11960	NA
2393	715.27	0.415444	0.432504	0.960557	0.336775	0.537802	APILKD_11965	NA
2394	138.161	0.745297	0.517281	1.4408	0.149642	0.308994	APILKD_11970	NA
2395	662.253	0.0135122	0.254725	0.0530464	0.957695	0.979008	APILKD_11975	NA
2396	181.243	0.068288	0.615129	0.111014	0.911605	0.953514	APILKD_11980	NA
2397	22.5993	-0.0754863	0.523857	-0.144097	0.885424	0.936794	APILKD_11985	NA
2398	6.58348	0.268265	0.781861	0.34311	0.731515	0.846926	APILKD_11990	NA
2399	823.921	0.421986	0.420194	1.00426	0.315251	0.517361	APILKD_11995	NA
2400	288.654	0.126558	0.766507	0.16511	0.868857	0.925906	APILKD_12000	NA
2401	42.453	-0.000525617	0.580815	-0.000904964	0.999278	0.999739	APILKD_12005	NA
2402	211.278	0.314064	0.311791	1.00729	0.313795	0.515823	APILKD_12010	NA
2403	95.3346	0.62875	0.43456	1.44687	0.147934	0.306116	APILKD_12015	NA
2404	768.562	0.475987	0.418447	1.13751	0.255327	0.450593	APILKD_12020	NA
2405	10578.7	-0.690115	0.414704	-1.66411	0.0960895	0.223642	APILKD_12025	STnc100
2406	355.688	-0.346076	0.533432	-0.648773	0.516485	0.694474	APILKD_12030	STnc100
2407	178.995	-0.924225	0.531639	-1.73844	0.0821326	0.1969	APILKD_12035	NA
2408	11.5494	0.391395	0.751576	0.520766	0.60253	0.756308	APILKD_12040	NA
2409	60.0473	0.34702	0.436765	0.794524	0.426891	0.616774	APILKD_12045	rrrD
2410	69.4704	0.38944	0.646611	0.602279	0.546988	0.716426	APILKD_12050	NA
2411	106.021	0.0397125	0.685303	0.0579489	0.953789	0.976539	APILKD_12055	NA
2412	778.894	0.366633	0.422666	0.86743	0.385706	0.581811	APILKD_12060	NA
2413	1796.73	-0.814599	0.990326	-0.822557	0.41076	0.602952	APILKD_12065	NA
2414	12.0255	0.899019	1.20608	0.745406	0.456026	0.643592	APILKD_12070	NA
2415	99.4786	0.675771	0.440287	1.53484	0.124822	0.270958	APILKD_12075	NA
2416	18.7283	0.556713	0.605025	0.920149	0.357495	0.556683	APILKD_12080	NA
2417	150.247	0.338568	0.441513	0.766836	0.443179	0.632612	APILKD_12085	ymfN
2418	349.112	0.140204	0.359011	0.390528	0.696146	0.823972	APILKD_12090	beeE
2419	136.852	-0.000546597	0.442248	-0.00123595	0.999014	0.999739	APILKD_12095	NA
2420	318.072	0.347859	0.231373	1.50345	0.132722	0.284008	APILKD_12100	NA
2421	14.8274	0.205098	0.724755	0.28299	0.777185	0.874197	APILKD_12105	NA
2422	27.7997	-0.0975093	0.594032	-0.164148	0.869614	0.9261	APILKD_12110	NA
2423	55.5676	-0.094532	0.489858	-0.192978	0.846976	0.911566	APILKD_12115	NA
2424	27.6682	-0.0790753	0.5521	-0.143226	0.886111	0.936911	APILKD_12120	NA
2425	69.3815	-0.0437813	0.408728	-0.107116	0.914697	0.954307	APILKD_12125	NA
2426	113.461	0.170085	0.422494	0.402574	0.687261	0.818146	APILKD_12130	NA
2427	17.7804	-0.444451	0.672839	-0.66056	0.508895	0.688662	APILKD_12135	NA
2428	348.379	-0.0126199	0.278801	-0.045265	0.963896	0.982049	APILKD_12140	NA
2429	19.0065	-0.136317	0.828324	-0.16457	0.869282	0.9261	APILKD_12145	NA
2430	47.4497	0.301128	0.702362	0.428735	0.668116	0.803224	APILKD_12150	NA
2431	115.5	0.134589	0.33111	0.406479	0.684391	0.816149	APILKD_12155	NA
2432	43.3898	-0.838677	0.769111	-1.09045	0.275515	0.473854	APILKD_12160	NA
2433	669.574	0.283347	0.216366	1.30957	0.19034	0.370262	APILKD_12165	NA
2434	3405.69	0.161502	0.160504	1.00622	0.314312	0.516498	APILKD_12170	NA
2435	608.311	0.262242	0.333796	0.785636	0.432081	0.621875	APILKD_12175	NA
2436	78.75	0.0535946	0.66421	0.0806893	0.935689	0.967245	APILKD_12180	icd
2437	1617.76	0.46072	0.291189	1.5822	0.113603	0.252803	APILKD_12185	arsR
2438	77.7622	0.367914	0.532299	0.691179	0.489453	0.671309	APILKD_12190	aCTx2
2439	77.2792	0.0383468	0.609068	0.0629598	0.949799	0.973646	APILKD_12195	NA
2440	1124.25	-0.379508	0.215923	-1.75761	0.0788141	0.190634	APILKD_12200	NA
2441	221.159	0.366044	0.287934	1.27127	0.203631	0.387296	APILKD_12205	tdh
2442	306.456	-1.5015	0.411421	-3.64954	0.000262707	0.00141232	APILKD_12210	gsiB
2443	102.393	-0.964409	0.657295	-1.46724	0.142311	0.298155	APILKD_12215	yciE
2444	195.946	-0.217736	0.525968	-0.413971	0.678895	0.811973	APILKD_12220	yciE
2445	747.506	0.3851	0.398493	0.966392	0.333848	0.535235	APILKD_12225	NA
2446	373.407	0.918246	0.486373	1.88795	0.0590333	0.15176	APILKD_12230	cotJC
2447	1000.37	0.674047	0.355351	1.89685	0.0578479	0.149211	APILKD_12235	appC
2448	3380.85	0.0160739	0.378096	0.0425126	0.96609	0.982844	APILKD_12240	cydB
2449	21.2432	0.293342	0.712834	0.411515	0.680695	0.813925	APILKD_12245	NA
2450	20.2914	0.545937	0.675827	0.807805	0.419203	0.610906	APILKD_12250	NA
2451	1584.62	-0.297322	0.157048	-1.89319	0.0583328	0.150277	APILKD_12255	NA
2452	969.073	-0.226855	0.26039	-0.87121	0.38364	0.579926	APILKD_12260	eAL
2453	607.091	-0.380723	0.232897	-1.63473	0.102106	0.234022	APILKD_12265	ubiD
2454	1329.25	-0.934521	0.183877	-5.08231	3.7287e-07	3.28301e-06	APILKD_12270	lysR
2455	5171.99	-0.747134	0.238558	-3.13187	0.00173696	0.00761893	APILKD_12275	hAMP
2456	1925.79	0.468667	0.24273	1.93081	0.0535062	0.140671	APILKD_12280	hDGYP
2457	905.659	0.510881	0.191574	2.66675	0.00765878	0.0276519	APILKD_12285	ansA
2458	15891.2	1.40812	0.310611	4.53341	5.80403e-06	4.3322e-05	APILKD_12290	lpxP
2459	10759	0.0275188	0.384607	0.0715505	0.94296	0.970876	APILKD_12295	leuE
2460	1917.01	-0.270846	0.72289	-0.37467	0.707906	0.832357	APILKD_12300	NA
2461	344.648	-0.0737428	0.606884	-0.121511	0.903287	0.948276	APILKD_12305	yoaJ
2462	304.225	-0.0481157	0.764511	-0.0629365	0.949817	0.973646	APILKD_12310	NA
2463	12755.3	0.0369953	0.215951	0.171313	0.863977	0.92313	APILKD_12315	gAF
2464	1906.75	-0.346446	0.198713	-1.74345	0.0812549	0.195276	APILKD_12320	hlx
2465	6483.3	-0.0602485	0.379488	-0.158763	0.873856	0.929315	APILKD_12325	yeaO
2466	6468.04	-0.117041	0.376298	-0.311033	0.755776	0.862	APILKD_12330	ybbK
2467	8749.7	-0.242956	0.333481	-0.728546	0.466279	0.652859	APILKD_12335	pyrG
2468	3235.15	-0.802757	0.464815	-1.72704	0.0841597	0.200869	APILKD_12340	cynX
2469	3679.72	-0.500223	0.419039	-1.19374	0.23258	0.424928	APILKD_12345	araC
2470	883.306	0.10076	0.332165	0.303343	0.761629	0.864825	APILKD_12350	NA
2471	1808.6	0.505011	0.142692	3.53916	0.000401405	0.00204012	APILKD_12355	ebsC
2472	1110.32	-0.953747	0.284387	-3.3537	0.000797395	0.00379152	APILKD_12360	rfaF
2473	3479.13	-0.992128	0.185797	-5.33986	9.30168e-08	8.89782e-07	APILKD_12365	NA
2474	1157.76	-0.839335	0.197319	-4.25369	2.10275e-05	0.000142198	APILKD_12370	lexA
2475	3386.88	-0.899862	0.159565	-5.63948	1.70563e-08	1.82121e-07	APILKD_12375	dinP
2476	1732.59	-0.16656	0.293231	-0.568015	0.570025	0.732929	APILKD_12380	lysR
2477	829.299	-0.526478	0.28232	-1.86483	0.0622055	0.158327	APILKD_12385	fabG
2478	301.882	-0.407186	0.31514	-1.29208	0.19633	0.377838	APILKD_12390	araJ
2479	3518.82	-0.792552	0.441293	-1.79598	0.0724983	0.179367	APILKD_12395	lysR
2480	213.523	-0.33681	0.609852	-0.552282	0.580755	0.739926	APILKD_12400	NA
2481	275.88	0.344918	0.583249	0.591374	0.55427	0.722878	APILKD_12405	NA
2482	5561.64	2.00349	0.26007	7.70368	1.32201e-14	2.2273e-13	APILKD_12410	yeaH
2483	15667.9	1.08458	0.177801	6.09998	1.06084e-09	1.25066e-08	APILKD_12415	yeaG
2484	22238.1	-0.000451179	0.310797	-0.00145169	0.998842	0.999739	APILKD_12420	ompV
2485	11297.7	-0.223788	0.289316	-0.77351	0.439221	0.62899	APILKD_12425	aRA1
2486	6457.02	1.44901	0.233353	6.20952	5.31461e-10	6.48542e-09	APILKD_12430	NA
2487	251215	1.36586	0.214355	6.37194	1.86647e-10	2.36048e-09	APILKD_12435	gapA
2488	10436.5	-0.871191	0.277922	-3.13466	0.00172054	0.00755393	APILKD_12440	msrB
2489	11635	-0.868124	0.291622	-2.97689	0.00291192	0.0121077	APILKD_12445	NA
2490	4109.07	-0.115261	0.353518	-0.326038	0.744395	0.854423	APILKD_12450	yajD
2491	1837.74	1.032	0.185258	5.57061	2.53855e-08	2.59668e-07	APILKD_12455	NA
2492	9876.71	-0.765829	0.251792	-3.04152	0.00235389	0.0100185	APILKD_12460	pncA
2493	12644	-0.722372	0.221017	-3.26841	0.00108154	0.00501821	APILKD_12465	ansA
2494	18968.4	-0.354388	0.142169	-2.49272	0.0126769	0.0425095	APILKD_12470	sppA
2495	3690.74	-0.293371	0.358674	-0.817931	0.413397	0.605483	APILKD_12475	NA
2496	7222.18	1.16023	0.387364	2.9952	0.00274265	0.011443	APILKD_12480	NA
2497	34423.3	2.04702	0.258038	7.93301	2.13905e-15	3.75994e-14	APILKD_12485	pgpB
2498	19808.2	0.620492	0.162545	3.81735	0.000134892	0.000777263	APILKD_12490	selD
2499	29137.6	0.0355084	0.234155	0.151645	0.879467	0.933128	APILKD_12495	topB
2500	6726.71	-0.0201581	0.213673	-0.0943409	0.924838	0.961386	APILKD_12500	qor
2501	19654.8	-1.12385	0.240058	-4.68156	2.84697e-06	2.21083e-05	APILKD_12505	gdhA
2502	1017.26	-0.134945	0.218149	-0.618589	0.536187	0.709043	APILKD_12510	yjhB
2503	3801.18	1.99849	0.496252	4.02718	5.64496e-05	0.000354649	APILKD_12515	pgsA
2504	6624.36	3.10808	0.199061	15.6137	5.87258e-55	3.97133e-53	APILKD_12520	sseA
2505	1398.23	-0.207678	0.349172	-0.594774	0.551994	0.721326	APILKD_12525	ynjD
2506	3925.7	-0.453364	0.756703	-0.599131	0.549086	0.718103	APILKD_12530	ynjC
2507	1640.16	-0.178633	0.301149	-0.593172	0.553066	0.721758	APILKD_12535	ynjB
2508	791.201	0.061196	0.354518	0.172618	0.862952	0.922642	APILKD_12540	yciW
2509	1515.09	0.0243699	0.581692	0.0418949	0.966582	0.983064	APILKD_12545	tVP38
2510	848.367	0.149498	0.23751	0.629439	0.529062	0.704595	APILKD_12550	tVP38
2511	4306.65	-0.627132	0.369303	-1.69815	0.0894798	0.21088	APILKD_12555	xthA
2512	3261.09	-0.600536	0.278259	-2.15819	0.0309128	0.0903991	APILKD_12560	astC
2513	4280.63	-0.369237	0.301664	-1.224	0.220952	0.409975	APILKD_12565	astA
2514	4657.72	-0.300986	0.33351	-0.90248	0.366802	0.564422	APILKD_12570	astD
2515	4898.07	-0.330268	0.467374	-0.706645	0.479787	0.663471	APILKD_12575	astB
2516	3207.69	-0.38067	0.396746	-0.95948	0.337317	0.538314	APILKD_12580	astE
2517	11358.6	0.428212	0.33454	1.28	0.200545	0.383524	APILKD_12585	spy
2518	5936.37	-0.0192476	0.219194	-0.0878107	0.930027	0.96348	APILKD_12590	cho
2519	7295.49	0.596449	0.252642	2.36085	0.0182331	0.058406	APILKD_12595	nadE
2520	12776.7	0.335588	0.491314	0.683041	0.494581	0.675867	APILKD_12600	osmE
2521	1208.49	0.79606	0.41007	1.94128	0.0522243	0.138121	APILKD_12605	NA
2522	12.0684	3.04043	1.29684	2.34449	0.0190534	0.0605159	APILKD_12610	celA
2523	95.6805	1.20411	0.422175	2.85216	0.00434238	0.0170922	APILKD_12615	chbC
2524	21.1155	1.02651	0.607166	1.69066	0.0909009	0.213815	APILKD_12620	chbA
2525	704.355	0.403041	0.469026	0.859315	0.390167	0.585611	APILKD_12625	chbR
2526	1036.22	0.0358341	0.297407	0.120489	0.904096	0.948921	APILKD_12630	celF
2527	1334.46	0.102244	0.498335	0.205171	0.837439	0.907438	APILKD_12635	chbG
2528	5329.91	1.6128	0.196908	8.19059	2.5994e-16	4.88666e-15	APILKD_12640	katE
2529	765.166	0.314923	0.259786	1.21224	0.225421	0.415886	APILKD_12645	cedA
2530	20946.7	-0.45778	0.198479	-2.30644	0.0210859	0.0656862	APILKD_12650	tcyP
2531	1845.46	0.0871542	0.215368	0.404675	0.685716	0.816878	APILKD_12655	ybcI
2532	878.02	-0.0742357	0.222827	-0.333154	0.739018	0.851664	APILKD_12660	kduD
2533	3605.05	-0.160882	0.167398	-0.961078	0.336513	0.537802	APILKD_12665	hxpB
2534	1905.66	-0.0736714	0.570859	-0.129054	0.897315	0.943651	APILKD_12670	NA
2535	2825.45	-0.313306	0.299178	-1.04722	0.294997	0.496175	APILKD_12675	yciA
2536	324.83	0.223289	0.397286	0.562037	0.574091	0.735398	APILKD_12680	fepA
2537	749.805	-0.153182	0.331861	-0.461585	0.644379	0.787322	APILKD_12685	NA
2538	12430.5	-0.501071	0.239515	-2.09202	0.0364368	0.103447	APILKD_12690	yciB
2539	7012.17	-0.353737	0.174782	-2.02388	0.0429824	0.117442	APILKD_12695	NA
2540	1330.61	1.3128	0.406067	3.23297	0.00122511	0.00557483	APILKD_12700	ykgJ
2541	79526.5	5.81111	0.233308	24.9075	6.17694e-137	2.3135e-134	APILKD_12705	ompW
2542	7673.65	2.73196	0.222924	12.2551	1.57665e-34	6.09264e-33	APILKD_12710	ybiX
2543	5417.97	-1.07773	0.171687	-6.27726	3.44589e-10	4.25839e-09	APILKD_12715	fiu
2544	2131.09	-0.552978	0.277084	-1.9957	0.0459663	0.124117	APILKD_12720	NA
2545	85.6646	-1.71492	0.647868	-2.64701	0.0081206	0.0290303	APILKD_12725	NA
2546	4.03215	-0.195851	0.902813	-0.216934	0.82826	0.902247	APILKD_12730	RyhB
2547	912.922	-0.515327	0.233598	-2.20604	0.0273814	0.0815913	APILKD_12735	qor
2548	1002.31	-0.692408	0.247779	-2.79446	0.00519864	0.019978	APILKD_12740	marR
2549	1874.97	-0.790901	0.362926	-2.17923	0.0293144	0.0863471	APILKD_12745	lysR
2550	221.494	-0.0948567	0.428798	-0.221215	0.824925	0.900085	APILKD_12750	uhpC
2551	685.547	0.0253843	0.223134	0.113762	0.909426	0.952462	APILKD_12755	leuB
2552	749.672	-0.213657	0.247943	-0.86172	0.388842	0.584162	APILKD_12760	gckA
2553	7726.8	-0.306787	0.228076	-1.34511	0.178591	0.352082	APILKD_12765	trpA
2554	14530.8	-0.313387	0.362347	-0.864879	0.387105	0.582452	APILKD_12770	trpB
2555	17504.6	-0.44147	0.439697	-1.00403	0.315363	0.517361	APILKD_12775	trpCF
2556	3587.39	-0.345768	0.195528	-1.76838	0.0769976	0.186842	APILKD_12780	trpD
2557	2974.26	-0.138429	0.209728	-0.66004	0.509228	0.688923	APILKD_12785	trpE
2558	104.937	0.649187	0.74061	0.876557	0.380727	0.577316	APILKDKDPD_216	NA
2559	5345.86	-0.683321	0.191287	-3.57223	0.000353957	0.00183538	APILKD_12790	yciV
2560	13064.8	-0.290799	0.129531	-2.24501	0.0247677	0.0751365	APILKD_12795	yciO
2561	553.416	-0.0887214	0.382583	-0.231901	0.816615	0.894711	APILKD_12800	rhaT
2562	881.324	-0.677394	0.255282	-2.65351	0.00796597	0.0285613	APILKD_12805	lysR
2563	39385.3	-1.5433	0.399942	-3.85881	0.000113942	0.000666807	APILKD_12810	rluB
2564	3992.31	-0.866466	0.135244	-6.40668	1.4872e-10	1.90057e-09	APILKD_12815	cobO
2565	4038.69	-0.229119	0.345407	-0.66333	0.507119	0.687147	APILKD_12820	fabG
2566	4787.47	0.0938671	0.158827	0.591003	0.554519	0.722878	APILKD_12825	sohB
2567	5026.89	2.32589	0.311561	7.46529	8.31157e-14	1.31821e-12	APILKD_12830	NA
2568	104498	-0.929276	0.199414	-4.66004	3.16152e-06	2.43953e-05	APILKD_12835	NA
2569	10687.6	0.566432	0.379152	1.49395	0.13519	0.287566	APILKD_12840	cysB
2570	7709.29	1.3651	0.784141	1.74089	0.0817031	0.196257	APILKD_12845	NA
2571	30007.8	0.812169	0.35489	2.28851	0.022108	0.0681722	APILKD_12850	acnA
2572	6642.86	0.0520911	0.241545	0.215658	0.829255	0.902247	APILKD_12855	ribA
2573	9079.11	-0.171061	0.330995	-0.516809	0.605289	0.758013	APILKD_12860	pgpB
2574	4564.46	-0.119222	0.278902	-0.427469	0.669038	0.804109	APILKD_12865	yciS
2575	12058	-0.246549	0.237811	-1.03674	0.299856	0.502062	APILKD_12870	lapB
2576	5592.3	-0.782154	0.214825	-3.64088	0.000271703	0.00145376	APILKD_12875	pyrF
2577	6164.45	-0.897739	0.37419	-2.39915	0.0164332	0.0533421	APILKD_12880	yciH
2578	38279.5	0.627299	0.534683	1.17322	0.240709	0.434723	APILKD_12885	osmB
2579	5184.32	-0.253879	0.152542	-1.66432	0.0960491	0.223642	APILKD_12890	NA
2580	411.251	-0.120245	0.66788	-0.18004	0.857121	0.918627	APILKD_12895	NA
2581	64266.7	-1.33453	0.191707	-6.96129	3.37177e-12	4.78634e-11	APILKD_12900	rnb
2582	678.747	-0.577499	0.284488	-2.02996	0.042361	0.116135	APILKD_12905	yciW1
2583	42116.6	-0.490201	0.192556	-2.54576	0.0109041	0.0373363	APILKD_12910	fabI
2584	1245.64	-2.64562	0.171208	-15.4526	7.241e-54	4.70086e-52	APILKD_12915	ves
2585	2210.74	-0.166152	0.167949	-0.9893	0.322517	0.524143	APILKD_12920	codB
2586	7387.74	-0.424022	0.489545	-0.866155	0.386405	0.582072	APILKD_12925	sapF
2587	4372.85	-0.209089	0.190824	-1.09572	0.273202	0.470874	APILKD_12930	sapD
2588	12069.5	-0.0703957	0.554543	-0.126944	0.898985	0.944778	APILKD_12935	sapC
2589	1484.8	0.223862	0.451798	0.495491	0.620253	0.769558	APILKD_12940	fimB
2590	207.486	0.284767	0.25962	1.09686	0.272702	0.470347	APILKD_12945	NA
2591	446.366	0.366866	0.203284	1.80469	0.0711226	0.176437	APILKD_12950	NA
2592	110.432	0.356524	0.393139	0.906866	0.364478	0.563386	APILKD_12955	NA
2593	221.862	0.312753	0.426461	0.733369	0.463333	0.650028	APILKD_12960	NA
2594	365.612	0.340732	0.331145	1.02895	0.303502	0.505509	APILKD_12965	NA
2595	431.732	0.467141	0.330129	1.41502	0.157062	0.319705	APILKD_12970	bet
2596	341.225	0.334245	0.338115	0.988553	0.322882	0.524562	APILKD_12975	gamL
2597	194.853	-0.144877	0.353831	-0.409454	0.682207	0.814836	APILKD_12980	NA
2598	130.36	-0.0420735	0.649742	-0.064754	0.94837	0.973243	APILKD_12985	NA
2599	6112.81	1.02882	0.6207	1.65752	0.097414	0.225703	APILKD_12990	NA
2600	5076.05	1.09394	0.629251	1.73849	0.0821252	0.1969	APILKD_12995	NA
2601	854.735	0.762191	0.404634	1.88366	0.0596112	0.153003	APILKD_13000	NA
2602	12270.5	0.490806	0.35099	1.39835	0.162009	0.327175	APILKD_13005	NA
2603	25.7546	0.451563	1.00236	0.450498	0.652351	0.793083	APILKD_13010	NA
2604	116.343	0.0502591	0.56656	0.0887092	0.929313	0.96348	APILKD_13015	NA
2605	77.7409	0.872164	0.388981	2.24218	0.0249499	0.075454	APILKD_13020	NA
2606	568.179	0.365583	0.293175	1.24698	0.212406	0.399046	APILKD_13025	NA
2607	406.914	0.138267	0.223044	0.619908	0.535318	0.708805	APILKD_13030	dnaB
2608	93.1525	0.118905	0.477506	0.249012	0.803352	0.888332	APILKD_13035	NA
2609	295.087	0.0402636	0.461158	0.0873098	0.930425	0.96348	APILKD_13040	NA
2610	221.169	-0.124535	0.26019	-0.478633	0.6322	0.777907	APILKD_13045	NA
2611	277.606	0.0880739	0.395834	0.222502	0.823923	0.899682	APILKD_13050	NA
2612	68.6485	0.106658	0.491698	0.216917	0.828273	0.902247	APILKD_13055	NA
2613	55.1772	0.25577	0.638052	0.400862	0.688522	0.81846	APILKD_13060	NA
2614	562.912	-0.0765298	0.150268	-0.509287	0.610551	0.761518	APILKD_13065	NA
2615	308.361	-0.280198	0.697006	-0.402003	0.687682	0.818181	APILKD_13070	NA
2616	554.13	-0.269046	0.575294	-0.467667	0.640023	0.784955	APILKD_13075	NA
2617	218.324	0.17545	0.398874	0.439864	0.660035	0.79824	APILKD_13080	NA
2618	131.324	-0.255518	0.342701	-0.745601	0.455909	0.643592	APILKD_13085	NA
2619	103.599	-0.158003	0.413792	-0.381841	0.70258	0.828697	APILKD_13090	rusA
2620	21.0447	-0.183918	0.452477	-0.406468	0.684399	0.816149	APILKD_13095	NA
2621	131.887	-0.355547	0.473866	-0.750312	0.453067	0.641647	APILKD_13100	NA
2622	12.9108	0.467575	0.908949	0.514413	0.606964	0.758938	APILKD_13105	isrJ
2623	1790.09	0.127	0.609791	0.208268	0.835019	0.905179	APILKD_13110	STnc100
2624	126.923	-0.455562	0.64211	-0.709476	0.478029	0.661604	APILKD_13115	NA
2625	580.194	-0.264478	0.218578	-1.20999	0.226282	0.416862	APILKD_13120	NA
2626	570.091	-0.525629	0.316743	-1.65948	0.0970189	0.224945	APILKD_13125	NA
2627	154.379	-0.559941	0.388755	-1.44034	0.14977	0.309128	APILKD_13130	NA
2628	114.491	-0.409488	0.500353	-0.818397	0.41313	0.605483	APILKD_13135	NA
2629	348.899	-0.566647	0.638021	-0.888133	0.374469	0.571565	APILKD_13140	NA
2630	867.603	0.359085	0.400584	0.896403	0.370038	0.567816	APILKD_13145	NA
2631	373.75	-0.0201267	0.289317	-0.0695662	0.944539	0.971171	APILKD_13150	xtmA
2632	426.023	-0.000542918	0.369862	-0.0014679	0.998829	0.999739	APILKD_13155	NA
2633	101.618	0.00555861	0.893641	0.00622019	0.995037	0.998935	APILKD_13160	NA
2634	716.407	0.495054	0.383391	1.29125	0.196617	0.378241	APILKD_13165	NA
2635	205.676	0.607771	0.359587	1.69019	0.0909911	0.21382	APILKD_13170	NA
2636	654.488	0.236857	0.171733	1.37921	0.167829	0.336833	APILKD_13175	NA
2637	1128.4	-0.277226	0.445868	-0.621767	0.534095	0.707989	APILKD_13180	NA
2638	1618.87	-0.1099	0.307701	-0.357165	0.720968	0.841546	APILKD_13185	NA
2639	403.057	-0.253706	0.33164	-0.765003	0.44427	0.633166	APILKD_13190	NA
2640	197.97	-0.0157775	0.481858	-0.0327431	0.973879	0.987673	APILKD_13195	NA
2641	197.663	-0.297092	0.392069	-0.757754	0.448598	0.636986	APILKD_13200	NA
2642	290.723	-0.282319	0.391868	-0.720444	0.471251	0.655349	APILKD_13205	NA
2643	366.764	-0.125713	0.39006	-0.322291	0.747232	0.856669	APILKD_13210	NA
2644	236.546	0.0479481	0.504047	0.0951261	0.924215	0.961386	APILKD_13215	NA
2645	1590.66	-0.193038	0.260123	-0.742101	0.458026	0.644957	APILKD_13220	NA
2646	457.345	-0.0777951	0.293608	-0.264962	0.791039	0.881769	APILKD_13225	NA
2647	403.798	0.0885441	0.248679	0.356057	0.721798	0.841579	APILKD_13230	NA
2648	5904.94	0.266332	0.486529	0.547412	0.584096	0.741964	APILKD_13235	NA
2649	16087	0.62638	0.632374	0.990521	0.32192	0.523761	APILKD_13240	NA
2650	4367.62	0.87179	0.29539	2.95131	0.00316425	0.0130234	APILKD_13245	NA
2651	1390.18	0.661167	0.425833	1.55264	0.120509	0.264475	APILKD_13250	NA
2652	434.439	0.300339	0.352685	0.85158	0.394447	0.587508	APILKD_13255	NA
2653	751.025	0.433394	0.388299	1.11613	0.264365	0.460699	APILKD_13260	NA
2654	705.836	0.0613258	0.276793	0.221558	0.824658	0.900085	APILKD_13265	NA
2655	225.884	-0.0149144	0.586966	-0.0254093	0.979728	0.989815	APILKD_13270	NA
2656	263.616	0.122992	0.440945	0.278929	0.7803	0.876217	APILKD_13275	NA
2657	303.013	-0.0877193	0.290172	-0.302301	0.762423	0.865382	APILKD_13280	NA
2658	2448.88	-0.196007	0.217386	-0.901657	0.367239	0.5646	APILKD_13285	NA
2659	760.334	0.40176	0.395394	1.0161	0.309582	0.51207	APILKD_13290	NA
2660	203.199	0.638395	0.386677	1.65098	0.0987432	0.227813	APILKD_13295	NA
2661	381.472	-0.359796	0.265735	-1.35397	0.175747	0.34785	APILKD_13300	spoIVCA
2662	1066.88	-0.141338	0.553724	-0.255251	0.79853	0.885255	APILKD_13305	lexA
2663	1828.13	-0.36716	0.318924	-1.15125	0.249631	0.443729	APILKD_13310	NA
2664	99.363	-0.286499	0.496351	-0.57721	0.563798	0.728152	APILKD_13315	NA
2665	605.886	0.33509	0.772682	0.433671	0.664527	0.800582	APILKD_13320	NA
2666	411.635	-0.0119818	0.422613	-0.0283517	0.977382	0.988774	APILKD_13325	sRAP
2667	5013.16	-0.608105	0.15163	-4.01045	6.06034e-05	0.000375896	APILKD_13330	sapB
2668	9799.49	-0.455892	0.19873	-2.29403	0.0217888	0.0674441	APILKD_13335	sapA
2669	939.188	0.118637	0.238154	0.498152	0.618377	0.767885	APILKD_13340	wcaG
2670	2400.15	-0.00881262	0.246169	-0.0357991	0.971443	0.985407	APILKD_13345	hipB
2671	6123.82	0.461109	0.336715	1.36943	0.170864	0.341658	APILKD_13350	xynB
2672	596.414	-0.231235	0.381651	-0.60588	0.544594	0.714532	APILKD_13355	abgB
2673	1183.78	-0.220356	0.638157	-0.3453	0.729869	0.845522	APILKD_13360	uhpC
2674	2070.44	-0.212869	0.332419	-0.640363	0.521937	0.69893	APILKD_13365	pspF
2675	8191.27	-0.647216	0.253441	-2.55371	0.0106581	0.0366751	APILKD_13370	pspA
2676	927.035	0.307424	0.364816	0.842684	0.399405	0.590879	APILKD_13375	pspB
2677	2289.6	0.223038	0.280252	0.795847	0.426121	0.616394	APILKD_13380	pspC
2678	1175.63	0.307894	0.360582	0.853881	0.393171	0.587223	APILKD_13385	pspD
2679	6314.33	0.143189	0.211587	0.676737	0.498573	0.679547	APILKD_13390	ycjX
2680	9091.29	-0.076969	0.548207	-0.140401	0.888343	0.938201	APILKD_13395	ycjF
2681	1729.68	1.35746	0.177322	7.65535	1.92786e-14	3.21464e-13	APILKD_13400	lysR
2682	666.028	0.416263	0.204193	2.03858	0.0414921	0.114332	APILKD_13405	celF
2683	10915.6	-0.346474	0.307889	-1.12532	0.260453	0.45666	APILKD_13410	tyrR
2684	3818.48	-0.177635	0.339019	-0.523967	0.600301	0.754288	APILKD_13415	abrB
2685	41329.6	0.194336	0.16937	1.1474	0.251214	0.44511	APILKD_13420	tpx
2686	11734.8	-0.354996	0.64073	-0.55405	0.579545	0.739617	APILKD_13425	ycjG
2687	7312.4	-0.1101	0.476992	-0.230821	0.817454	0.895227	APILKD_13430	mpaA
2688	15997.8	0.389928	0.348401	1.1192	0.263057	0.459406	APILKD_13435	oppA
2689	522.342	0.608564	0.336557	1.80821	0.0705743	0.175409	APILKD_13440	NA
2690	587.704	-0.166689	0.73424	-0.227023	0.820406	0.897653	APILKD_13445	NA
2691	405.771	-0.103681	0.376023	-0.275732	0.782754	0.877153	APILKD_13450	lysR
2692	232.224	0.799317	0.279739	2.85736	0.00427175	0.0168551	APILKD_13455	frsA
2693	249.228	0.189532	0.302102	0.627379	0.530411	0.705485	APILKD_13460	araJ
2694	511.738	0.471004	0.374691	1.25705	0.208737	0.39393	APILKD_13465	aRA1
2695	448.894	0.458695	0.187698	2.44379	0.0145338	0.0479867	APILKD_13470	NA
2696	757.59	0.393299	0.397383	0.989723	0.32231	0.523982	APILKD_13475	NA
2697	431.187	-0.789829	0.2149	-3.67533	0.00023754	0.00129083	APILKD_13480	dbpA
2698	7822.81	-0.519806	0.285316	-1.82186	0.0684758	0.17133	APILKD_13485	ttcA
2699	24281.9	3.89761	0.345086	11.2946	1.3953e-29	4.65322e-28	APILKD_13490	uspF
2700	38.4629	0.337405	0.908837	0.371249	0.710452	0.834416	APILKD_13495	NA
2701	131.645	0.572379	0.502613	1.13881	0.254784	0.449961	APILKD_13500	ompK37
2702	4.09944	1.93078	1.00286	1.92527	0.054195	0.141337	APILKD_13505	MicC
2703	30520.8	1.00468	0.244205	4.11408	3.8872e-05	0.000252694	APILKD_13510	nifJ
2704	10881.2	0.615398	0.660585	0.931595	0.351546	0.55091	APILKD_13515	NA
2705	5497.31	0.277424	0.186131	1.49048	0.136098	0.288616	APILKD_13520	hslJ
2706	13007.4	-0.822542	0.199593	-4.12109	3.77085e-05	0.000246447	APILKD_13525	ldhA
2707	510.217	-0.0891308	0.45343	-0.19657	0.844164	0.910278	APILKD_13530	NA
2708	12054.1	-0.929641	0.337264	-2.75642	0.00584375	0.0220568	APILKD_13535	NA
2709	218.437	-0.39289	0.575088	-0.683182	0.494492	0.675867	APILKD_13540	NA
2710	1157.62	-0.43486	0.153051	-2.84128	0.00449328	0.0175581	APILKD_13545	NA
2711	1553.86	0.34397	0.311502	1.10423	0.269493	0.466464	APILKD_13550	feaR
2712	17214.9	1.74971	0.379597	4.60937	4.03883e-06	3.0823e-05	APILKD_13555	adhE
2713	5817.32	0.910068	0.461566	1.9717	0.0486443	0.130495	APILKD_13560	panE
2714	5335.13	0.316653	0.548881	0.576907	0.564002	0.728223	APILKD_13565	qor
2715	7119.47	1.45418	0.11351	12.811	1.42242e-37	5.77146e-36	APILKD_13570	tynA
2716	2006.29	0.785803	0.350287	2.24331	0.0248765	0.0753726	APILKD_13575	paaZ
2717	1140.84	0.54415	0.516552	1.05343	0.292145	0.493629	APILKD_13580	paaA
2718	248.231	1.06889	0.494346	2.16223	0.0306002	0.0895926	APILKD_13585	paaB
2719	604.254	1.4127	0.358017	3.94591	7.94986e-05	0.000481441	APILKD_13590	paaC
2720	659.614	1.28062	0.493265	2.59622	0.0094256	0.0330167	APILKD_13595	paaJ
2721	771.882	1.48624	0.336024	4.42301	9.73368e-06	7.01084e-05	APILKD_13600	paaK
2722	410.335	1.53963	0.319088	4.82509	1.39939e-06	1.14056e-05	APILKD_13605	caiD
2723	588.316	1.32391	0.330656	4.0039	6.23078e-05	0.000385485	APILKD_13610	paaG
2724	1217.78	1.44206	0.40111	3.59518	0.000324164	0.00170265	APILKD_13615	paaC
2725	148.069	1.69422	0.405227	4.18093	2.90325e-05	0.000192588	APILKD_13620	paaI
2726	970.237	1.09653	0.213233	5.14243	2.71205e-07	2.45445e-06	APILKD_13625	pcaF
2727	1640.55	1.14027	0.222457	5.12578	2.96314e-07	2.65212e-06	APILKD_13630	paaF
2728	1932.16	0.281121	0.19762	1.42254	0.15487	0.316435	APILKD_13635	paaX
2729	3856.83	0.200024	0.338885	0.590243	0.555028	0.722961	APILKD_13640	paaY
2730	1259.28	0.39382	0.386616	1.01863	0.308377	0.511232	APILKD_13645	NA
2731	12571.8	-0.219977	0.426992	-0.51518	0.606428	0.758593	APILKD_13650	azoR
2732	28385.5	-0.588708	0.145763	-4.03879	5.37269e-05	0.000339736	APILKD_13655	hrpA
2733	1765.74	-0.207036	0.192	-1.07831	0.280895	0.480731	APILKD_13660	trmR
2734	1892.39	-0.298416	0.264507	-1.12819	0.259238	0.455678	APILKD_13665	tolC
2735	1297.44	-0.160417	0.280697	-0.571497	0.567663	0.731398	APILKD_13670	emrA
2736	1525.17	-0.42936	0.109462	-3.92247	8.76443e-05	0.000522326	APILKD_13675	NA
2737	668.974	-0.350116	0.232613	-1.50515	0.132287	0.283372	APILKD_13680	marR
2738	366.727	0.677442	0.265518	2.5514	0.0107291	0.0368667	APILKD_13685	lysR
2739	2722.83	1.05851	0.212499	4.98127	6.31682e-07	5.38644e-06	APILKD_13690	pdxI
2740	136527	1.08203	0.224479	4.8202	1.43413e-06	1.16574e-05	APILKD_13695	gdhA
2741	18222.4	0.336075	0.392722	0.855758	0.392132	0.586391	APILKD_13700	astC
2742	10176.9	0.374411	0.250409	1.4952	0.134863	0.286997	APILKD_13705	astA
2743	10319.2	0.56254	0.310618	1.81104	0.0701351	0.174674	APILKD_13710	astD
2744	11679	0.587375	0.359203	1.63522	0.102004	0.234022	APILKD_13715	astB
2745	5618.37	0.435842	0.329396	1.32315	0.185784	0.364018	APILKD_13720	astE
2746	7836.96	0.385311	0.274395	1.40422	0.160253	0.324707	APILKD_13725	ansP
2747	1736.27	0.26605	0.28892	0.920844	0.357132	0.556618	APILKD_13730	narK
2748	7044.48	0.290403	0.311825	0.9313	0.351698	0.550971	APILKD_13735	elyC
2749	3810.13	-0.483339	0.346104	-1.39651	0.162559	0.328152	APILKD_13740	aldA
2750	3034.08	1.37512	0.250408	5.49151	3.9851e-08	4.01728e-07	APILKD_13745	gap
2751	292.762	0.858477	0.567273	1.51334	0.130193	0.279379	APILKD_13750	yqaE
2752	265.448	1.51826	0.409944	3.70358	0.00021258	0.00116037	APILKD_13755	NA
2753	679.724	2.92582	0.300255	9.74448	1.9478e-22	4.9139e-21	APILKD_13760	yedE
2754	7441.69	3.0354	0.222257	13.6572	1.82952e-42	8.81974e-41	APILKD_13765	yedE
2755	1219.72	0.641535	0.297909	2.15346	0.0312827	0.0912616	APILKD_13770	NA
2756	143.86	0.761803	0.646914	1.17759	0.238958	0.432846	APILKD_13775	NA
2757	1759.06	3.23498	0.485412	6.66441	2.65733e-11	3.50638e-10	APILKD_13780	ydfZ
2758	1822.36	-0.0119747	0.166763	-0.0718067	0.942756	0.970871	APILKD_13785	corA
2759	2043.28	0.265838	0.253938	1.04686	0.295165	0.496256	APILKD_13790	malY
2760	2380.23	0.6031	0.154622	3.90049	9.59971e-05	0.000567245	APILKD_13795	malX
2761	8883.3	0.540166	0.596754	0.905175	0.365373	0.564153	APILKD_13800	purR
2762	29541.6	-0.443003	0.266797	-1.66045	0.0968242	0.224708	APILKD_13805	ydgA
2763	27751.1	-0.596207	0.219283	-2.7189	0.00655002	0.0242157	APILKD_13810	manA
2764	79923.3	1.29432	0.204072	6.34247	2.26117e-10	2.83753e-09	APILKD_13815	fumA
2765	4368.62	0.146151	0.238687	0.612313	0.540331	0.711623	APILKD_13820	fumC
2766	1628.99	-0.295697	0.217405	-1.36012	0.173792	0.345104	APILKD_13825	tus
2767	3058.65	-0.0527077	0.261238	-0.201762	0.840103	0.908592	APILKD_13830	rstB
2768	155.208	0.807838	0.521157	1.55008	0.121121	0.265409	APILKD_13835	NA
2769	5674.87	-0.118837	0.127995	-0.928454	0.353172	0.552569	APILKD_13840	rstA
2770	883.626	-0.303575	0.375893	-0.807609	0.419316	0.610906	APILKD_13845	glpM
2771	2624.28	-0.362354	0.292422	-1.23915	0.21529	0.402553	APILKD_13850	folM
2772	3646.78	-1.28606	0.13428	-9.57745	9.94693e-22	2.38579e-20	APILKD_13855	potE
2773	21073.6	-0.036901	0.211528	-0.17445	0.861512	0.92154	APILKD_13860	ydgH
2774	26944.9	0.828408	0.189541	4.37059	1.2391e-05	8.76916e-05	APILKD_13865	pntA
2775	29119.4	0.537497	0.233074	2.30612	0.0211038	0.0656997	APILKD_13870	pntB
2776	10423.3	0.685721	0.37398	1.83358	0.066717	0.167809	APILKD_13875	NA
2777	35348.5	1.16378	0.121697	9.56294	1.14463e-21	2.71865e-20	APILKD_13880	uspE
2778	17731.4	-0.606599	0.362485	-1.67345	0.0942394	0.220496	APILKD_13885	fnr
2779	1056.22	0.158326	0.242836	0.651987	0.51441	0.693044	APILKD_13890	ogt
2780	102.347	0.845698	0.454844	1.85932	0.0629825	0.160137	APILKD_13895	NA
2781	297.759	0.74798	0.611845	1.2225	0.221519	0.41026	APILKD_13900	abgT
2782	58.9131	0.747262	0.835423	0.894471	0.37107	0.568336	APILKD_13905	NA
2783	225.069	0.482321	0.546056	0.88328	0.377085	0.574117	APILKD_13910	NA
2784	138.011	0.520006	0.269469	1.92975	0.0536384	0.140771	APILKD_13915	NA
2785	46.4093	0.315694	0.607007	0.520082	0.603006	0.75671	APILKD_13920	NA
2786	43.1185	0.255897	0.65221	0.392354	0.694797	0.823436	APILKD_13925	NA
2787	21.3374	0.230625	0.614675	0.375199	0.707513	0.832301	APILKD_13930	NA
2788	93.5756	0.156705	0.378097	0.414456	0.67854	0.811932	APILKD_13935	NA
2789	181.911	-0.0021418	0.359601	-0.00595604	0.995248	0.998941	APILKD_13940	NA
2790	18.3397	0.21885	0.521277	0.419835	0.674606	0.808033	APILKD_13945	NA
2791	75.4372	-0.0117012	0.529205	-0.0221108	0.98236	0.991523	APILKD_13950	NA
2792	12.4263	-0.502884	0.568987	-0.883823	0.376792	0.57403	APILKD_13955	NA
2793	53.5881	0.405927	0.63851	0.635741	0.524945	0.701608	APILKD_13960	NA
2794	1313.2	0.144144	0.245886	0.586226	0.557724	0.723633	APILKD_13965	NA
2795	421.502	0.504484	0.446024	1.13107	0.258027	0.454205	APILKD_13970	NA
2796	817.993	0.40301	0.379604	1.06166	0.28839	0.488917	APILKD_13975	NA
2797	75.457	0.458101	0.779181	0.587927	0.556581	0.723633	APILKD_13980	NA
2798	4791.96	-0.422221	0.666543	-0.633449	0.526441	0.702257	APILKD_13985	NA
2799	22.7017	0.619097	0.923721	0.670221	0.502717	0.68296	APILKD_13990	NA
2800	175.055	0.641559	0.524123	1.22406	0.220929	0.409975	APILKD_13995	NA
2801	38.2935	-0.394296	0.67933	-0.58042	0.561632	0.726659	APILKD_14000	NA
2802	72.7475	0.773915	0.535624	1.44488	0.14849	0.307137	APILKD_14005	NA
2803	740.232	0.481175	0.387131	1.24293	0.213894	0.400559	APILKD_14010	NA
2804	925.872	0.661221	0.449158	1.47214	0.140984	0.29678	APILKD_14015	tnp-ISNCY
2805	1742.25	0.3574	0.337098	1.06023	0.289041	0.48951	APILKD_14020	glpR
2806	1530.33	0.165949	0.276477	0.600229	0.548354	0.717339	APILKD_14025	xylB
2807	488.172	0.0625518	0.263998	0.23694	0.812703	0.892032	APILKD_14030	deoC
2808	388.321	0.485485	0.3914	1.24038	0.214835	0.401855	APILKD_14035	glpR
2809	80.2731	0.413035	0.34276	1.20503	0.228193	0.418902	APILKD_14040	alsE
2810	164.529	0.641972	0.574139	1.11815	0.263504	0.459858	APILKD_14045	rbsK
2811	348.52	0.724068	0.320988	2.25574	0.0240866	0.0733445	APILKD_14050	fucP
2812	203.712	0.0787802	0.469333	0.167856	0.866697	0.924819	APILKD_14055	gloA
2813	2400.32	0.800593	0.224362	3.56831	0.000359289	0.00185906	APILKD_14060	menE,fadK
2814	2021.72	1.1521	0.353568	3.2585	0.00112002	0.0051593	APILKD_14065	ydiF
2815	753.084	1.24726	0.364192	3.42474	0.000615399	0.00297851	APILKD_14070	fabG
2816	1264.7	0.630263	0.26938	2.33968	0.0193002	0.0611801	APILKD_14075	paaJ
2817	436.117	0.745219	0.239972	3.10545	0.0018999	0.00823009	APILKD_14080	uhpC
2818	397.668	0.705889	0.245482	2.87552	0.00403356	0.0160133	APILKD_14085	NA
2819	475.102	0.603375	0.312699	1.92957	0.0536601	0.140771	APILKD_14090	uhpC
2820	1680.98	0.261412	0.617202	0.423544	0.671899	0.805452	APILKD_14095	glxK
2821	949.724	0.409145	0.37702	1.08521	0.277829	0.476837	APILKD_14100	cdaR
2822	4475.05	-0.213537	0.153282	-1.3931	0.16359	0.329538	APILKD_14105	mmsB
2823	6032.37	-0.465784	0.468216	-0.994807	0.31983	0.52152	APILKD_14110	lysR
2824	347.375	0.252564	0.161363	1.56519	0.117538	0.259662	APILKD_14115	NA
2825	296.242	0.988383	0.362856	2.7239	0.00645169	0.0239113	APILKD_14120	mngR
2826	628.709	-0.0692742	0.177048	-0.391273	0.695596	0.823652	APILKD_14125	NA
2827	1731.46	0.0112419	0.218285	0.0515008	0.958926	0.979239	APILKD_14130	celF
2828	1827.83	0.155427	0.419012	0.370936	0.710685	0.834416	APILKD_14135	araJ
2829	498.953	1.19897	0.628051	1.90903	0.0562582	0.14578	APILKD_14140	mtlA2
2830	123.75	2.86139	0.826046	3.46396	0.000532293	0.00261263	APILKD_14145	NA
2831	43.0483	1.93262	0.617627	3.12911	0.00175338	0.00766356	APILKD_14150	NA
2832	2361.57	-2.90799	0.140481	-20.7002	3.44935e-95	5.2484e-93	APILKD_14155	iroE
2833	7967.33	-0.318375	0.233489	-1.36355	0.172708	0.34337	APILKD_14160	NA
2834	16372.6	0.274791	0.627172	0.438142	0.661283	0.798819	APILKD_14165	NA
2835	546.475	0.495927	0.519846	0.953988	0.34009	0.539732	APILKD_14170	NA
2836	4783.55	-0.123311	0.217512	-0.566916	0.570771	0.733649	APILKD_14175	map
2837	390.516	0.812239	0.298697	2.71927	0.00654257	0.0242065	APILKD_14180	NA
2838	37.215	0.973313	0.473806	2.05425	0.0399519	0.111094	APILKD_14185	fimA
2839	64.3708	0.176982	0.538434	0.328698	0.742384	0.852523	APILKD_14190	fimC
2840	625.206	-0.0879654	0.227331	-0.386949	0.698794	0.825832	APILKD_14195	fimD
2841	283.974	0.00441981	0.284217	0.0155508	0.987593	0.995136	APILKD_14200	fimA
2842	11448.4	-0.182858	0.202362	-0.903618	0.366198	0.564153	APILKD_14205	yddW
2843	4332.13	-0.250852	0.321055	-0.781336	0.434605	0.625137	APILKD_14210	hipA
2844	394.526	-0.150133	0.425563	-0.352787	0.724248	0.842217	APILKD_14215	hipB
2845	476.889	0.0035701	0.241116	0.0148065	0.988187	0.995136	APILKD_14220	uraH
2846	1960.74	-0.286614	0.656781	-0.436393	0.662552	0.799892	APILKD_14225	uraD
2847	6102.37	-0.0980483	0.349238	-0.280749	0.778903	0.875585	APILKD_14230	pbuX
2848	789.731	-0.46843	0.297386	-1.57516	0.11522	0.255816	APILKD_14235	hpxO
2849	1341.51	-0.707626	0.308551	-2.29338	0.021826	0.0675163	APILKD_14240	hpxR
2850	1791.3	0.123669	0.167358	0.738945	0.45994	0.646492	APILKD_14245	hpxD
2851	831.102	0.142059	0.259509	0.547416	0.584093	0.741964	APILKD_14250	hpxE
2852	764.297	-0.145091	0.568267	-0.255322	0.798474	0.885255	APILKD_14255	araJ
2853	1397.04	-0.377527	0.278208	-1.35699	0.174784	0.346507	APILKD_14260	araC
2854	760.96	-0.74735	0.284584	-2.62612	0.00863649	0.0306495	APILKD_14265	NA
2855	784.474	-0.893485	0.281279	-3.17651	0.00149059	0.00665843	APILKD_14270	manC
2856	398.704	-0.478805	0.44805	-1.06864	0.285231	0.485252	APILKD_14275	NA
2857	261.395	0.0987023	0.20129	0.490349	0.623887	0.771579	APILKD_14280	pcbC
2858	125.968	-0.116654	0.370154	-0.315151	0.752647	0.860042	APILKD_14285	nlpA
2859	308.996	-0.208664	0.695527	-0.300009	0.76417	0.866883	APILKD_14290	abcC
2860	263.897	0.159263	0.390539	0.407803	0.683419	0.81558	APILKD_14295	metP
2861	1243.87	-0.0654506	0.21033	-0.311181	0.755663	0.862	APILKD_14300	yrpB
2862	1455.04	-0.130177	0.176327	-0.738267	0.460352	0.646885	APILKD_14305	lysR
2863	514.179	-0.189722	0.225059	-0.842987	0.399236	0.590845	APILKD_14310	NA
2864	1351.81	0.378458	0.374049	1.01179	0.31164	0.514189	APILKD_14315	NA
2865	5181.14	-0.349705	0.334921	-1.04414	0.296419	0.498021	APILKD_14320	araJ
2866	1021.25	-0.0209738	0.72333	-0.0289962	0.976868	0.988774	APILKD_14325	NA
2867	895.357	0.330493	0.265374	1.24539	0.21299	0.399633	APILKD_14330	tam
2868	170.34	1.10176	0.296341	3.71787	0.000200912	0.00110786	APILKD_14335	yurZ
2869	161.702	1.78324	0.365137	4.88376	1.04082e-06	8.63331e-06	APILKD_14340	NA
2870	263.961	1.24618	0.720914	1.72861	0.0838797	0.200398	APILKD_14345	NA
2871	8166.71	0.662188	0.43628	1.5178	0.129064	0.277568	APILKD_14350	rimI
2872	5401.19	-0.412467	0.115637	-3.56693	0.000361193	0.00186693	APILKD_14355	uxaB
2873	1497.29	-0.421249	0.260604	-1.61643	0.106001	0.24044	APILKD_14360	rimI
2874	11830.4	-0.285171	0.22366	-1.27502	0.202303	0.385977	APILKD_14365	gGDEF
2875	264.307	-1.04995	0.453362	-2.31591	0.020563	0.0644281	APILKD_14370	NA
2876	1195.05	-1.17931	0.328887	-3.58578	0.000336077	0.00175575	APILKD_14375	glsB
2877	1854.07	-1.08515	0.38421	-2.82436	0.00473746	0.0184105	APILKD_14380	NA
2878	19574.5	-2.18135	0.279703	-7.79882	6.2491e-15	1.07137e-13	APILKD_14385	sad
2879	1156.61	-1.12923	0.292088	-3.86605	0.000110611	0.000648095	APILKD_14390	lysR
2880	485.003	-0.913396	0.311463	-2.93259	0.00336145	0.0137191	APILKD_14395	rimI
2881	4597.87	-0.772842	0.288016	-2.68334	0.00728918	0.026585	APILKD_14400	ldh
2882	4166.11	-0.759586	0.174085	-4.36331	1.28107e-05	9.04317e-05	APILKD_14405	glpR
2883	752.976	-0.0190528	0.19317	-0.0986324	0.92143	0.959257	APILKD_14410	pdxA
2884	408.989	0.0896171	0.373488	0.239946	0.810372	0.89108	APILKD_14415	NA
2885	362.765	0.643093	0.361721	1.77787	0.0754256	0.184741	APILKD_14420	eutG
2886	573.132	1.05324	0.2563	4.10938	3.96724e-05	0.000257211	APILKD_14425	dapA
2887	155.561	1.49525	0.585521	2.55371	0.0106583	0.0366751	APILKD_14430	ldhA
2888	716.512	0.897948	0.311685	2.88095	0.00396477	0.0157974	APILKD_14435	uhpC
2889	47410	-0.0589913	0.684596	-0.0861695	0.931332	0.964	APILKD_14440	yHI9
2890	12636.4	-1.48504	0.204592	-7.25854	3.91288e-13	5.88019e-12	APILKD_14445	sotB
2891	11542.5	-0.444996	0.251059	-1.77248	0.0763153	0.185976	APILKD_14450	marC
2892	778.191	0.420585	0.384557	1.09369	0.274093	0.472075	APILKD_14455	NA
2893	708.457	1.00325	0.230361	4.35509	1.3301e-05	9.34527e-05	APILKD_14460	marR
2894	753.719	1.50333	0.419283	3.58547	0.000336475	0.00175594	APILKD_14465	marR
2895	289.674	1.28721	0.555427	2.3175	0.0204763	0.064239	APILKD_14470	marB
2896	2327.2	-0.390761	0.184761	-2.11496	0.0344338	0.0986223	APILKD_14475	eamA
2897	6952.71	-0.147765	0.325929	-0.453364	0.650287	0.791561	APILKD_14480	ydeE
2898	2618.63	0.0422073	0.315556	0.133755	0.893596	0.940739	APILKD_14485	xRE
2899	438.843	0.225332	0.369288	0.610181	0.541742	0.712518	APILKD_14490	urtE
2900	168.684	-0.0396683	0.571297	-0.0694355	0.944643	0.971171	APILKD_14495	urtD
2901	281.411	-0.216679	0.654464	-0.331078	0.740586	0.851997	APILKD_14500	urtC
2902	466.981	-0.00173515	0.755279	-0.00229737	0.998167	0.999739	APILKD_14505	urtB
2903	512.894	0.0320446	0.584773	0.0547983	0.956299	0.978216	APILKD_14510	urtA
2904	2372.36	0.0901955	0.243649	0.370186	0.711244	0.834729	APILKD_14515	metE
2905	309.768	-0.340343	0.353699	-0.962242	0.335928	0.537331	APILKD_14520	pspE
2906	4320.7	0.0787642	0.450339	0.1749	0.861158	0.921534	APILKD_14525	ftrA
2907	1294.55	-0.300525	0.458012	-0.656151	0.511727	0.690959	APILKD_14530	NA
2908	4670.61	-0.573727	0.249365	-2.30075	0.0214056	0.0664692	APILKD_14535	yhbS
2909	2680.42	0.177884	0.537215	0.331123	0.740552	0.851997	APILKD_14540	purR
2910	1189.85	0.131196	0.230913	0.56816	0.569927	0.732929	APILKD_14545	lacZ1
2911	954.261	0.0906869	0.172572	0.525501	0.599235	0.753531	APILKD_14550	lacY
2912	3018.5	-0.69535	0.133927	-5.19202	2.08023e-07	1.90718e-06	APILKD_14555	NA
2913	438.288	-0.413197	0.472062	-0.875304	0.381409	0.577809	APILKD_14560	NA
2914	2827.32	-0.0482647	0.252705	-0.190992	0.848532	0.912837	APILKD_14565	blaSHV-187
2915	1757.83	0.143492	0.200339	0.716244	0.47384	0.657615	APILKD_14570	glpR
2916	103.129	-0.176479	0.25213	-0.699951	0.483958	0.666003	APILKD_14575	mmsB
2917	282.614	0.0573304	0.296493	0.193362	0.846676	0.911444	APILKD_14580	mmsB
2918	229.407	0.844684	0.473646	1.78336	0.0745271	0.183084	APILKD_14585	otnK
2919	272.494	1.04152	0.398244	2.61529	0.00891514	0.031455	APILKD_14590	araD
2920	234.317	1.50855	0.293895	5.13295	2.85232e-07	2.57184e-06	APILKD_14595	hyi
2921	746.897	0.442376	0.389192	1.13665	0.255684	0.451035	APILKD_14600	NA
2922	347.191	0.306085	0.314997	0.971706	0.331197	0.532386	APILKD_14605	NA
2923	1565.59	-0.239872	0.274429	-0.874077	0.382076	0.578531	APILKD_14610	gntT
2924	2058.41	0.063509	0.325663	0.195014	0.845382	0.910454	APILKD_14615	araC
2925	12.3621	0.378655	0.972629	0.38931	0.697046	0.824046	APILKD_14620	NA
2926	9629.93	0.330835	0.277445	1.19244	0.23309	0.4257	APILKD_14625	eAL
2927	2668.09	0.330319	0.293627	1.12496	0.260607	0.456701	APILKD_14630	pncC
2928	7403.75	-0.0625938	0.486018	-0.128789	0.897525	0.943651	APILKD_14635	ibpA
2929	43.2941	0.56844	0.692662	0.82066	0.41184	0.604172	APILKDKDPD_202	NA
2930	680.543	3.41278	0.616657	5.53433	3.12417e-08	3.16908e-07	APILKD_14640	NA
2931	729.56	0.448591	0.425873	1.05334	0.292183	0.493629	APILKD_14645	NA
2932	21.7006	1.07029	0.913635	1.17146	0.241414	0.435604	APILKD_14650	NA
2933	932.588	0.357924	0.332137	1.07764	0.281194	0.480905	APILKD_14655	sRAP
2934	1060.26	-0.468677	0.2114	-2.21701	0.0266221	0.0798664	APILKD_14660	araC
2935	345.312	-0.161403	0.489918	-0.329449	0.741817	0.852467	APILKD_14665	NA
2936	17400.5	0.390012	0.435663	0.895214	0.370673	0.567906	APILKD_14670	dcp
2937	12040.8	0.341512	0.223242	1.52979	0.12607	0.272937	APILKD_14675	ydfG
2938	6101.23	-0.0472875	0.452344	-0.104539	0.916742	0.956011	APILKD_14680	gntR
2939	2265.71	0.104766	0.665309	0.15747	0.874874	0.929572	APILKD_14685	NA
2940	2612.3	0.333651	0.268667	1.24188	0.214282	0.40113	APILKD_14690	mtlD
2941	2144.36	-0.574095	0.216681	-2.64949	0.00806131	0.0288395	APILKD_14695	uhpC
2942	446.095	-0.201254	0.421307	-0.477691	0.63287	0.778536	APILKD_14700	NA
2943	19400.7	-0.237712	0.135547	-1.75373	0.0794773	0.191857	APILKD_14705	NA
2944	3728.12	0.0378219	0.517207	0.0731271	0.941705	0.97064	APILKD_14710	speG
2945	12270.8	-0.222068	0.292454	-0.759325	0.447658	0.636106	APILKD_14715	NA
2946	1392.66	0.553413	0.484263	1.1428	0.253123	0.44784	APILKD_14720	NA
2947	3841.72	3.00223	0.148367	20.2352	4.79529e-91	6.67093e-89	APILKD_14725	NA
2948	4988.92	3.92536	0.340088	11.5422	8.08271e-31	2.77146e-29	APILKD_14730	dmsB
2949	3809.95	1.36502	0.459229	2.97242	0.0029546	0.0122723	APILKD_14735	dmsC
2950	3639.8	0.904698	0.413391	2.18848	0.0286348	0.0846527	APILKD_14740	dmsD
2951	3003.67	0.325589	0.219032	1.48649	0.137149	0.290465	APILKD_14745	clcB
2952	9656.38	2.65276	0.263212	10.0784	6.88377e-24	1.88298e-22	APILKD_14750	bioD
2953	4205.27	0.627	0.222462	2.81846	0.00482542	0.0186913	APILKD_14755	nagC
2954	1872.06	0.0262894	0.299537	0.0877666	0.930062	0.96348	APILKD_14760	lysR
2955	3685.72	1.03266	0.242692	4.25502	2.09033e-05	0.000141555	APILKD_14765	araJ
2956	10440.4	-0.17079	0.167759	-1.01807	0.308645	0.511328	APILKD_14770	ypwA
2957	1482.76	0.45169	0.220753	2.04614	0.0407431	0.112665	APILKD_14775	NA
2958	421.068	0.372244	0.513482	0.72494	0.468489	0.65437	APILKD_14780	NA
2959	746.416	0.422768	0.408562	1.03477	0.300777	0.503085	APILKD_14785	NA
2960	735.784	0.0555131	0.300188	0.184928	0.853286	0.915726	APILKD_14790	eMpr
2961	2795.81	0.15721	0.36289	0.433217	0.664857	0.80069	APILKD_14795	kpnF
2962	4596.32	0.0877059	0.449283	0.195213	0.845226	0.910454	APILKD_14800	kpnE
2963	1489.89	-0.239739	0.18479	-1.29736	0.194507	0.376413	APILKD_14805	tqsA
2964	718.487	0.201189	0.700094	0.287375	0.773826	0.87257	APILKD_14810	mdcA
2965	273.439	0.0492568	0.570576	0.0863282	0.931206	0.964	APILKD_14815	mdcB
2966	21.9708	0.454266	0.624627	0.727259	0.467067	0.65361	APILKD_14820	mdcC
2967	286.077	-0.0958652	0.511729	-0.187336	0.851397	0.914304	APILKD_14825	mdcD
2968	260.249	-0.0993878	0.386052	-0.257446	0.796834	0.884878	APILKD_14830	mdcE
2969	545.566	-0.376597	0.457211	-0.823682	0.41012	0.602474	APILKD_14835	yfdV
2970	783.4	-0.772522	0.413281	-1.86924	0.0615894	0.157087	APILKD_14840	mdcG
2971	2114.24	-0.352616	0.37353	-0.944009	0.345165	0.544591	APILKD_14845	mdcH
2972	3584.32	-0.210148	0.215249	-0.976304	0.328914	0.530643	APILKD_14850	mauR
2973	203.257	1.04563	0.552121	1.89384	0.0582463	0.150133	APILKD_14855	NA
2974	330.547	-0.148688	0.475467	-0.31272	0.754494	0.861142	APILKD_14860	NA
2975	2440.15	-0.443931	0.401813	-1.10482	0.269238	0.466265	APILKD_14865	tnp-IS1
2976	772.336	0.470703	0.389203	1.2094	0.226508	0.417121	APILKD_14870	NA
2977	990.043	1.94674	0.666663	2.92012	0.00349893	0.0142088	APILKD_14875	NA
2978	70124.1	3.47424	0.264964	13.1121	2.80593e-39	1.24201e-37	APILKD_14880	murQ
2979	360.258	0.358632	0.241888	1.48263	0.138172	0.291996	APILKD_14885	NA
2980	8305.52	-0.28779	0.318523	-0.903514	0.366253	0.564153	APILKD_14890	citA
2981	2540.34	-0.266079	0.349534	-0.76124	0.446514	0.634952	APILKD_14895	dcuR
2982	2002.65	-0.139086	0.246514	-0.564211	0.572611	0.734583	APILKD_14900	apbE2
2983	11325.2	-0.167589	0.249627	-0.671357	0.501993	0.682739	APILKD_14905	NA
2984	13849	1.84825	0.346095	5.34031	9.27903e-08	8.89362e-07	APILKD_14910	citT
2985	5408.87	0.888343	0.210289	4.22439	2.39592e-05	0.000160244	APILKD_14915	fumA
2986	682.966	0.257377	0.187714	1.37111	0.17034	0.34116	APILKD_14920	mscK
2987	348.924	0.755736	0.185234	4.0799	4.50547e-05	0.000288267	APILKD_14925	pcaC
2988	2154.93	0.27376	0.447897	0.611213	0.541059	0.711812	APILKD_14930	pcaD
2989	4552.71	0.133876	0.679823	0.196927	0.843885	0.910251	APILKD_14935	pcaB
2990	3235.38	0.106893	0.521428	0.205001	0.837571	0.907438	APILKD_14940	pcaF
2991	225.855	0.387981	0.3877	1.00072	0.31696	0.518401	APILKD_14945	atoA
2992	338.75	0.193464	0.253008	0.764654	0.444478	0.633166	APILKD_14950	atoD
2993	2519.28	0.0704347	0.179764	0.391818	0.695192	0.823436	APILKD_14955	iclR
2994	2712.35	0.0849135	0.210889	0.402645	0.687209	0.818146	APILKD_14960	smrA
2995	562.072	0.142945	0.280143	0.510257	0.609871	0.761206	APILKD_14965	lysR
2996	2310.75	1.67417	0.292013	5.7332	9.8552e-09	1.07349e-07	APILKD_14970	abgB
2997	5275.21	1.25502	0.376964	3.32928	0.000870715	0.00410011	APILKD_14975	abgB
2998	815.732	0.707754	0.257304	2.75065	0.00594768	0.022397	APILKD_14980	NA
2999	1162.26	0.224294	0.57155	0.392431	0.69474	0.823436	APILKD_14985	NA
3000	251.125	1.07072	0.928437	1.15325	0.248808	0.443114	APILKD_14990	NA
3001	4023.06	0.312855	0.425123	0.735918	0.461781	0.64833	APILKD_14995	NA
3002	2585.68	-0.0289236	0.644294	-0.044892	0.964193	0.982146	APILKD_15000	NA
3003	171.59	-0.323811	0.33843	-0.956803	0.338667	0.539055	APILKD_15005	NA
3004	225.071	0.559957	0.384236	1.45733	0.145026	0.302024	APILKD_15010	NA
3005	738.55	0.25085	0.385243	0.651149	0.51495	0.693389	APILKD_15015	NA
3006	224297	-0.813641	0.126965	-6.40838	1.47071e-10	1.88445e-09	APILKD_15020	icd
3007	4532	-0.195076	0.330874	-0.589579	0.555473	0.722992	APILKD_15025	rluE
3008	3238.74	-0.350683	0.248658	-1.4103	0.15845	0.321724	APILKD_15030	yjhB
3009	18263.9	-0.47349	0.159305	-2.97222	0.00295654	0.0122723	APILKD_15035	mnmA
3010	10178.4	-0.396677	0.18332	-2.16385	0.030476	0.0892824	APILKD_15040	hflD
3011	20536.7	-0.29301	0.270154	-1.0846	0.278097	0.476948	APILKD_15045	purB
3012	3088.58	-0.424147	0.469201	-0.903977	0.366008	0.564153	APILKD_15050	manC
3013	1152.97	-0.744755	0.286346	-2.60089	0.00929832	0.0326178	APILKD_15055	araC
3014	10034.7	-0.277031	0.202079	-1.3709	0.170405	0.34116	APILKD_15060	phoP_I201N
3015	6403.78	-0.432821	0.0773236	-5.59753	2.17427e-08	2.25245e-07	APILKD_15065	phoQ_D438N
3016	23037.1	-0.400926	0.21201	-1.89107	0.0586152	0.150835	APILKD_15070	roxA
3017	13657	2.8931	0.255722	11.3135	1.12538e-29	3.80521e-28	APILKD_15075	pepT
3018	2104.64	-0.797825	0.343423	-2.32315	0.0201709	0.0634855	APILKD_15080	potA
3019	1307.53	-0.872345	0.262616	-3.32175	0.000894547	0.00420189	APILKD_15085	potB
3020	1632.13	-0.734885	0.239277	-3.07128	0.00213143	0.00916779	APILKD_15090	potC
3021	10107.6	-0.0898511	0.182765	-0.49162	0.622988	0.771199	APILKD_15095	potD
3022	10533.5	-0.211133	0.704252	-0.299798	0.764331	0.866883	APILKD_15100	adhE
3023	4025.88	-0.203213	0.496066	-0.409649	0.682064	0.814836	APILKD_15105	menE,fadK
3024	37090.7	-0.311642	0.249275	-1.2502	0.211228	0.397706	APILKD_15110	tkt
3025	788.931	0.411119	0.218916	1.87798	0.0603843	0.154499	APILKD_15115	tal
3026	332.349	-0.116701	0.50232	-0.232324	0.816287	0.894553	APILKD_15120	NA
3027	2534.64	-0.424756	0.432394	-0.982335	0.325935	0.527936	APILKD_15125	tnp-IS1
3028	165.701	0.835455	0.387296	2.15715	0.0309943	0.0905829	APILKD_15130	NA
3029	16.0575	1.68547	1.07644	1.56578	0.117401	0.259593	APILKD_15135	NA
3030	694.946	0.488327	0.369677	1.32096	0.186516	0.365011	APILKD_15140	NA
3031	985.578	0.822948	0.248342	3.31377	0.000920483	0.0043136	APILKD_15145	NA
3032	742.607	1.07183	0.348081	3.07926	0.00207519	0.00894168	APILKD_15150	pdxA
3033	1937.81	0.888317	0.188526	4.71191	2.45406e-06	1.92413e-05	APILKD_15155	tpiA
3034	10102.1	0.514526	0.302084	1.70325	0.0885205	0.209125	APILKD_15160	deoR
3035	1169.01	0.341881	0.18646	1.83354	0.0667226	0.167809	APILKD_15165	NA
3036	11188.5	-0.535827	0.262215	-2.04347	0.0410061	0.113185	APILKD_15170	cobB
3037	12474.6	-0.45411	0.165892	-2.73739	0.00619295	0.023195	APILKD_15175	nagK
3038	10049.1	-0.801372	0.142364	-5.62904	1.81213e-08	1.91524e-07	APILKD_15180	lolE
3039	5545.33	-0.85832	0.196961	-4.35782	1.31364e-05	9.24296e-05	APILKD_15185	lolD
3040	7638.18	-0.810858	0.154936	-5.23352	1.66312e-07	1.53366e-06	APILKD_15190	lolC
3041	17955.8	-0.391513	0.221325	-1.76895	0.0769023	0.186842	APILKD_15195	mfd
3042	10081.3	-0.635379	0.206901	-3.07094	0.00213386	0.00917016	APILKD_15200	erfK
3043	11283	1.63222	0.716037	2.27953	0.0226358	0.0694916	APILKD_15205	NA
3044	3114.38	1.05756	0.46158	2.29118	0.0219532	0.0678236	APILKD_15210	acrR
3045	43495.6	-4.93613	0.151746	-32.529	4.15409e-232	1.01131e-228	APILKD_15215	iutA
3046	43363.3	0.348688	0.222829	1.56483	0.117623	0.259732	APILKD_15220	ycfJ
3047	13676.6	0.44793	0.262327	1.70752	0.0877248	0.20785	APILKD_15225	ndh
3048	23799.8	2.12731	0.260322	8.17183	3.03735e-16	5.68802e-15	APILKD_15230	ycfP
3049	14648.1	0.130917	0.216629	0.604339	0.545618	0.715683	APILKD_15235	nagZ
3050	21127.5	-0.328024	0.592958	-0.5532	0.580127	0.739821	APILKD_15240	thiK
3051	14627.1	-0.0977177	0.162103	-0.602812	0.546634	0.716426	APILKD_15245	lpoB
3052	6486.61	0.0641372	0.12948	0.495345	0.620357	0.769558	APILKD_15250	ycfL
3053	5792.26	0.184028	0.471326	0.390449	0.696205	0.823972	APILKD_15255	hinT
3054	123631	0.115194	0.323773	0.355787	0.722	0.841613	APILKD_15260	ptsG
3055	4421.63	-0.546986	0.347456	-1.57426	0.115428	0.256045	APILKD_15265	tatD
3056	8786.35	-0.555922	0.255424	-2.17647	0.0295202	0.0868481	APILKD_15270	holB
3057	7474.06	-0.46991	0.139512	-3.36825	0.000756471	0.00361104	APILKD_15275	yceG
3058	6148.32	-0.178191	0.0911034	-1.95592	0.0504748	0.134516	APILKD_15280	yceG
3059	3037.6	-0.450286	0.114901	-3.91892	8.89468e-05	0.000528794	APILKD_15285	pabC
3060	108999	-0.572369	0.133496	-4.28752	1.80677e-05	0.000123037	APILKD_15290	fabF
3061	48601.1	-0.482821	0.329002	-1.46753	0.142231	0.298116	APILKD_15295	acpP
3062	73731.9	-0.592309	0.196564	-3.01331	0.00258414	0.0108655	APILKD_15300	fabG
3063	73314.2	-0.754811	0.291225	-2.59185	0.00954624	0.0333195	APILKD_15305	NA
3064	25585.9	-0.808528	0.172913	-4.67593	2.92627e-06	2.26519e-05	APILKD_15310	fabH
3065	61439.9	-0.944652	0.401154	-2.35483	0.018531	0.0592042	APILKD_15315	plsX
3066	62616.2	-0.619046	0.529662	-1.16876	0.242501	0.436528	APILKD_15320	rpmF
3067	134523	-0.643982	0.431248	-1.4933	0.135359	0.287676	APILKD_15325	yceD
3068	1630.33	-0.488653	0.148494	-3.29072	0.000999297	0.00466498	APILKD_15330	maf
3069	12126.5	-1.64597	0.206491	-7.97113	1.57236e-15	2.79409e-14	APILKD_15335	rluC
3070	227874	-0.366109	0.338141	-1.08271	0.278936	0.478218	APILKD_15340	rne
3071	3380.97	-0.701442	0.328644	-2.13435	0.0328142	0.0948204	APILKD_15345	lysR
3072	1907.43	-0.325623	0.51434	-0.633088	0.526676	0.702379	APILKD_15350	araJ
3073	13602.8	-0.440595	0.227993	-1.9325	0.0532979	0.140334	APILKD_15355	murJ
3074	20365.1	0.0762686	0.439163	0.173668	0.862126	0.921962	APILKD_15360	mviM
3075	12570.5	0.274584	0.465757	0.589543	0.555497	0.722992	APILKD_15365	NA
3076	8610.91	0.33802	0.212875	1.58788	0.112313	0.25016	APILKD_15370	rimJ
3077	27308.1	0.211188	0.396813	0.532212	0.594579	0.750063	APILKD_15375	mdtH
3078	13935.1	0.00437845	0.344267	0.0127182	0.989853	0.995989	APILKD_15380	NA
3079	8713.34	-0.439945	0.207443	-2.1208	0.0339385	0.0977792	APILKD_15385	pyrC
3080	2179.86	-0.125166	0.552824	-0.226411	0.820882	0.897972	APILKD_15390	dinI
3081	17813.3	0.578038	0.751204	0.769482	0.441607	0.631479	APILKD_15395	bssS
3082	9394.71	-0.546294	0.151087	-3.61576	0.000299465	0.00158661	APILKD_15400	solA
3083	900.681	-1.7052	0.41458	-4.11307	3.9044e-05	0.000253474	APILKD_15405	NA
3084	8650.46	-1.87495	0.297312	-6.30634	2.85712e-10	3.53977e-09	APILKD_15410	trhO
3085	6955.27	-0.279293	0.236194	-1.18247	0.237018	0.430451	APILKD_15415	lpxL
3086	765.558	0.72567	0.140359	5.17009	2.33987e-07	2.13349e-06	APILKD_15420	mdtG
3087	615.781	0.260103	0.333311	0.78036	0.435179	0.625594	APILKD_15425	NA
3088	664.692	-0.123634	0.344305	-0.359084	0.719533	0.841286	APILKD_15430	yceK
3089	161580	-0.304196	0.397796	-0.764702	0.444449	0.633166	APILKD_15435	mdoH
3090	38755.5	0.165193	0.14061	1.17483	0.240061	0.434205	APILKD_15440	mdoG
3091	3196.27	0.514065	0.266291	1.93047	0.0535491	0.140707	APILKD_15445	mdoC
3092	5485.1	0.393894	0.172705	2.28073	0.0225643	0.0693595	APILKD_15450	acrR
3093	3757.83	0.64088	0.170011	3.76965	0.00016348	0.000922343	APILKD_15455	ymdB
3094	4775.31	1.28311	0.261151	4.91326	8.95729e-07	7.4808e-06	APILKD_15460	NA
3095	25729.7	-0.673061	0.283072	-2.3777	0.017421	0.0561369	APILKD_15465	torD
3096	6487.51	-0.167125	0.292189	-0.571974	0.56734	0.731175	APILKD_15470	hIS2
3097	10412.2	-0.453871	0.550029	-0.825177	0.409271	0.601492	APILKD_15475	ghrA
3098	33.3353	-0.0585357	1.06959	-0.0547272	0.956356	0.978216	APILKD_15480	Ser_trna
3099	2320.7	0.140817	0.246638	0.570944	0.568037	0.731686	APILKD_15485	lysR
3100	1032.11	0.581018	0.20451	2.84103	0.0044968	0.0175581	APILKD_15490	yhaK
3101	1609.73	0.848634	0.196154	4.32636	1.51594e-05	0.000104846	APILKD_15495	pncA
3102	185.428	-0.177468	0.825081	-0.215091	0.829696	0.902247	APILKD_15500	Ser_trna
3103	870.846	0.213965	0.414214	0.516557	0.605466	0.758039	APILKD_15505	NA
3104	204.84	-0.652257	1.15644	-0.564021	0.57274	0.734583	APILKD_15510	NA
3105	2390.63	0.425533	0.417388	1.01951	0.307959	0.510713	APILKD_15515	NA
3106	42.9554	0.457927	0.991652	0.461782	0.644237	0.787322	APILKD_15520	catC
3107	808.871	0.227308	0.565689	0.401826	0.687812	0.818181	APILKD_15525	rspA
3108	192.947	0.688498	0.260762	2.64033	0.00828248	0.0295222	APILKD_15530	NA
3109	2239.21	0.447483	0.222103	2.01475	0.0439308	0.119363	APILKD_15535	iclR
3110	6422.34	-0.454381	0.374888	-1.21204	0.225496	0.415886	APILKD_15540	kmrA
3111	3194.22	-0.707064	0.196821	-3.59242	0.000327625	0.00171897	APILKD_15545	acrR
3112	336.534	0.72583	0.33387	2.17399	0.029706	0.0872895	APILKD_15550	narK
3113	1352.19	0.138829	0.494284	0.280868	0.778812	0.875585	APILKD_15555	narZ
3114	1175.27	-0.0525318	0.286629	-0.183275	0.854583	0.916512	APILKD_15560	narH
3115	706.49	-0.217485	0.445827	-0.487824	0.625675	0.772698	APILKD_15565	narW
3116	1019.97	-0.225086	0.319259	-0.705027	0.480793	0.663671	APILKD_15570	narI
3117	4238.89	-0.492977	0.196485	-2.50897	0.0121083	0.0408843	APILKD_15575	nhoA
3118	1810.82	-0.628784	0.642554	-0.97857	0.327793	0.529536	APILKD_15580	fbpB
3119	359.69	-0.516885	0.16074	-3.21565	0.0013015	0.0058894	APILKD_15585	afuA
3120	273.537	-0.420586	0.413791	-1.01642	0.309429	0.51207	APILKD_15590	NA
3121	9685.94	0.0785261	0.294378	0.266752	0.78966	0.881241	APILKD_15595	rutF
3122	1267.77	-0.0278916	0.461244	-0.0604704	0.951781	0.975215	APILKD_15600	pptA
3123	934.555	0.427292	0.26047	1.64046	0.100909	0.231766	APILKD_15605	gstA
3124	422.012	-0.0260473	0.340304	-0.0765412	0.938989	0.969041	APILKD_15610	hisJ
3125	312.127	0.130308	0.405946	0.320998	0.748212	0.857005	APILKD_15615	ehuA
3126	515.544	-0.0526526	0.467816	-0.11255	0.910387	0.952709	APILKD_15620	hisM
3127	118.616	0.155477	0.277856	0.55956	0.57578	0.737174	APILKD_15625	NA
3128	169.994	-0.142826	0.662554	-0.215568	0.829324	0.902247	APILKD_15630	hisJ
3129	180.168	0.0808186	0.270892	0.298342	0.765442	0.867428	APILKD_15635	ssuD
3130	282.542	-0.72352	0.425794	-1.69923	0.0892766	0.210502	APILKD_15640	abgB
3131	352.463	-0.285946	0.459639	-0.622111	0.533869	0.707989	APILKD_15645	ssuD
3132	759.373	-0.25038	0.143119	-1.74945	0.0802132	0.193059	APILKD_15650	adk
3133	1584.25	-0.102703	0.122757	-0.836634	0.402798	0.594311	APILKD_15655	lysR
3134	21136.8	-1.23674	0.188761	-6.55188	5.68165e-11	7.45659e-10	APILKD_15660	ansP
3135	2600.27	-0.0155848	0.418468	-0.0372424	0.970292	0.984998	APILKD_15665	NA
3136	11754.1	-6.03198	0.210317	-28.6805	6.68748e-181	1.08538e-177	APILKD_15670	yncE
3137	8385.34	-1.13321	0.136506	-8.30152	1.02785e-16	2.0344e-15	APILKD_15675	fecA
3138	258.601	-0.974034	0.229984	-4.23522	2.2833e-05	0.000153652	APILKD_15680	NA
3139	671.309	0.625281	0.426444	1.46627	0.142575	0.298323	APILKD_15685	ytcJ
3140	4345.09	1.3307	0.362268	3.67325	0.000239481	0.00129993	APILKD_15690	NA
3141	19483.9	1.52809	0.317996	4.80537	1.54469e-06	1.25143e-05	APILKD_15695	rihA
3142	8522.05	-0.481252	0.175453	-2.74291	0.00608973	0.0228435	APILKD_15700	curA
3143	1293.83	-0.955804	0.164998	-5.79282	6.92154e-09	7.65931e-08	APILKD_15705	NA
3144	4184.93	-1.16922	0.289696	-4.03603	5.43631e-05	0.000343313	APILKD_15710	mnaT
3145	1844.79	-0.699034	0.257427	-2.71546	0.0066183	0.0244125	APILKD_15715	ydcZ
3146	1411.46	0.142918	0.286811	0.4983	0.618273	0.767885	APILKD_15720	NA
3147	9069.16	0.361345	0.1767	2.04496	0.0408587	0.112842	APILKD_15725	ddpA
3148	7308.72	1.67317	0.211296	7.91864	2.40118e-15	4.20552e-14	APILKD_15730	adhE
3149	2306.78	0.360413	0.121281	2.97173	0.00296128	0.0122815	APILKD_15735	menH
3150	846.265	0.733574	0.41845	1.75307	0.0795894	0.191937	APILKD_15740	NA
3151	345.206	1.0208	0.49494	2.06246	0.0391637	0.109843	APILKD_15745	yncL
3152	620.651	0.398081	0.412282	0.965556	0.334266	0.535728	APILKD_15750	NA
3153	238.408	-1.72272	0.777705	-2.21514	0.0267507	0.0799565	APILKD_15755	NA
3154	65.8417	-0.202282	0.763097	-0.26508	0.790948	0.881769	APILKD_15760	rydB
3155	3359.96	0.13709	0.370942	0.369573	0.7117	0.834804	APILKD_15765	patD
3156	377.821	0.189149	0.34268	0.55197	0.580969	0.739926	APILKD_15770	potC
3157	193.704	-0.233125	0.339319	-0.687039	0.492058	0.674044	APILKD_15775	potB
3158	505.905	-0.128072	0.286136	-0.447591	0.654449	0.794308	APILKD_15780	potA
3159	397.664	-0.0772835	0.39576	-0.195279	0.845175	0.910454	APILKD_15785	NA
3160	135.748	0.192998	0.455758	0.423467	0.671955	0.805452	APILKD_15790	NA
3161	10920	-0.594624	0.396886	-1.49823	0.134075	0.285818	APILKD_15795	aRO8
3162	3.48753	0.571239	1.62908	0.350651	0.72585	0.842672	APILKD_15800	NA
3163	710.169	0.145859	0.437476	0.33341	0.738825	0.851643	APILKD_15805	appC
3164	344.205	-0.0633405	0.455179	-0.139155	0.889328	0.938885	APILKD_15810	cydB
3165	32.8419	0.399256	0.402034	0.99309	0.320666	0.522357	APILKD_15815	NA
3166	52.2583	1.2931	0.478319	2.70342	0.00686308	0.0252199	APILKD_15820	NA
3167	929.515	0.341137	0.360909	0.945218	0.344548	0.544146	APILKD_15825	NA
3168	1381.63	-1.36391	0.237785	-5.73592	9.69846e-09	1.05878e-07	APILKD_15830	NA
3169	16166.1	-1.3046	0.155976	-8.36406	6.05952e-17	1.20747e-15	APILKD_15835	rlhA
3170	1252.71	0.105131	0.284345	0.369729	0.711584	0.834804	APILKD_15840	hipB
3171	613.427	0.19328	0.203141	0.951455	0.341374	0.541359	APILKD_15845	benE
3172	3129.6	0.0815909	0.153958	0.529956	0.596143	0.751118	APILKD_15850	araC
3173	1692.76	0.135863	0.267283	0.508313	0.611234	0.761719	APILKD_15855	rhaT
3174	2178.57	0.881881	0.57741	1.5273	0.126685	0.273904	APILKD_15860	NA
3175	697.639	-0.312354	0.303961	-1.02761	0.304132	0.50609	APILKD_15865	tehB
3176	1163.44	-0.268169	0.273783	-0.979493	0.327337	0.529224	APILKD_15870	tehA
3177	1218.98	-0.260683	0.302066	-0.863001	0.388137	0.583464	APILKD_15875	ydcK
3178	1753.11	-0.511505	0.433686	-1.17944	0.238225	0.432159	APILKD_15880	rimL
3179	26492.6	-0.701109	0.313755	-2.23457	0.0254453	0.0767616	APILKD_15885	mdoD
3180	1593.06	0.449293	0.217973	2.06123	0.0392808	0.109919	APILKD_15890	frmA
3181	3759.33	-0.44387	0.249499	-1.77904	0.0752328	0.184538	APILKD_15895	pnbA
3182	1403.68	0.516589	0.213657	2.41784	0.0156129	0.0509852	APILKD_15900	ydcJ
3183	513.085	-1.3029	0.382728	-3.40423	0.000663501	0.00320177	APILKD_15905	pcaH
3184	636.863	-1.23227	0.387345	-3.18133	0.00146602	0.00655963	APILKD_15910	pcaG
3185	6392.81	-0.869666	0.147178	-5.90893	3.44347e-09	3.90822e-08	APILKD_15915	pcaQ
3186	4118.7	-0.120024	0.221651	-0.541502	0.588162	0.744804	APILKD_15920	gcd
3187	33473.6	1.56579	0.289305	5.41226	6.22344e-08	6.06039e-07	APILKD_15925	NA
3188	1770.76	1.85072	0.18096	10.2272	1.49728e-24	4.18979e-23	APILKD_15930	frmR
3189	16976.5	3.62039	0.378059	9.57628	1.00606e-21	2.40123e-20	APILKD_15935	cybB
3190	2182.5	0.387753	0.375396	1.03292	0.301643	0.503567	APILKD_15940	NA
3191	2335.93	0.0652716	0.587698	0.111063	0.911566	0.953514	APILKD_15945	NA
3192	4435.51	0.714717	0.348029	2.05361	0.0400131	0.111201	APILKD_15950	hxlR
3193	33869.6	0.313226	0.281058	1.11445	0.265085	0.461412	APILKD_15955	araJ
3194	63762.8	-0.313386	0.22742	-1.378	0.168202	0.337443	APILKD_15960	add
3195	10678	-0.01045	0.180203	-0.0579905	0.953756	0.976539	APILKD_15965	mviM
3196	1921.97	-0.152169	0.239829	-0.634488	0.525762	0.701876	APILKD_15970	bglB
3197	6969.9	0.294663	0.405259	0.727097	0.467167	0.65361	APILKD_15975	ydgT
3198	6762.62	0.225235	0.179841	1.25241	0.210419	0.39649	APILKD_15980	NA
3199	5667.32	-0.578948	0.284203	-2.03709	0.0416411	0.114613	APILKD_15985	rsxA
3200	12021.2	-0.854328	0.196762	-4.34194	1.41233e-05	9.85193e-05	APILKD_15990	rsxB
3201	25265.8	-1.34156	0.429904	-3.12061	0.00180478	0.00785297	APILKD_15995	rsxC
3202	15172	-1.1036	0.198004	-5.57362	2.49507e-08	2.55757e-07	APILKD_16000	rsxD
3203	5965.78	-0.92638	0.221469	-4.18289	2.87833e-05	0.000191195	APILKD_16005	rsxG
3204	8694.81	-0.891332	0.133517	-6.67581	2.45878e-11	3.26207e-10	APILKD_16010	rnfE
3205	8274.71	-0.515358	0.281768	-1.82901	0.0673978	0.169242	APILKD_16015	nth
3206	114638	-1.00987	0.290878	-3.47179	0.000517003	0.00254271	APILKD_16020	dtpA
3207	20613.4	0.276039	0.210731	1.30991	0.190226	0.370188	APILKD_16025	gstA
3208	12832.2	-0.00701682	0.150345	-0.0466713	0.962775	0.981381	APILKD_16030	pdxY
3209	43405.1	-0.395509	0.258298	-1.53121	0.125717	0.272415	APILKD_16035	tyrS
3210	15633	0.134533	0.221436	0.607547	0.543488	0.714043	APILKD_16040	pdxH
3211	7158.91	0.644836	0.248602	2.59385	0.00949086	0.0331976	APILKD_16045	mliC
3212	12312.1	0.579873	0.313925	1.84717	0.0647226	0.163791	APILKD_16050	anmK
3213	62126.6	0.0878361	0.211333	0.415628	0.677682	0.811319	APILKD_16055	slyB
3214	173.332	1.50663	0.581951	2.58893	0.00962753	0.0335551	APILKD_16060	gGDEF
3215	777.081	0.447135	0.382558	1.1688	0.242484	0.436528	APILKD_16065	NA
3216	9898.05	-0.350568	0.452059	-0.775493	0.438049	0.62805	APILKD_16070	slyA
3217	312.59	0.548449	0.539898	1.01584	0.309707	0.51207	APILKD_16075	NA
3218	1353.26	0.345078	0.242362	1.42381	0.154502	0.315947	APILKD_16080	emrA
3219	2220.18	0.272156	0.159936	1.70165	0.0888212	0.209632	APILKD_16085	yccC
3220	1888.89	0.774771	0.133844	5.78863	7.09619e-09	7.81705e-08	APILKD_16090	sodC
3221	12999.6	0.881469	0.190865	4.6183	3.86904e-06	2.97135e-05	APILKD_16095	ydhF
3222	1790.64	0.812711	0.355405	2.28672	0.0222121	0.0684066	APILKD_16100	ydhL
3223	1242.55	0.953926	0.258847	3.68529	0.000228446	0.00124419	APILKD_16105	acrR
3224	4425.36	0.733146	0.196206	3.73662	0.000186514	0.0010355	APILKD_16110	fadH
3225	859.315	0.497579	0.3909	1.27291	0.203051	0.386646	APILKD_16115	NA
3226	925.932	0.45087	0.392514	1.14867	0.250691	0.444506	APILKD_16120	NA
3227	3957.25	-0.494737	0.199964	-2.47413	0.013356	0.0445719	APILKD_16125	rnt
3228	22755.2	-0.317157	0.332049	-0.955152	0.339501	0.5395	APILKD_16130	grxD
3229	7456.2	0.5196	0.367635	1.41336	0.15755	0.320273	APILKD_16135	nlpC
3230	320.23	1.02971	0.326668	3.15217	0.00162062	0.00716043	APILKD_16140	araC
3231	64535.4	3.21802	0.289757	11.1059	1.17427e-28	3.78643e-27	APILKD_16145	sodB
3232	9156.49	0.538601	0.266161	2.02359	0.0430121	0.117457	APILKD_16150	araJ
3233	125.566	-0.096835	0.569565	-0.170016	0.864998	0.923815	APILKD_16155	STnc550
3234	15570.6	-0.677455	0.286694	-2.36299	0.0181281	0.0581078	APILKD_16165	purR
3235	3434.64	-0.626862	0.480971	-1.30333	0.192464	0.373349	APILKD_16170	punR
3236	7172.96	1.15188	0.294859	3.90652	9.3633e-05	0.000555298	APILKD_16175	punC
3237	16873.2	1.22814	0.331438	3.7055	0.000210974	0.00115534	APILKD_16180	cfa
3238	5400.06	-0.0580711	0.186924	-0.310667	0.756054	0.862114	APILKD_16185	ribE
3239	18971.3	-0.491313	0.423238	-1.16084	0.245706	0.440966	APILKD_16190	mdtK
3240	182.541	-0.257171	0.367516	-0.699755	0.48408	0.666003	APILKD_16195	asr
3241	1525.77	-0.653997	0.458752	-1.4256	0.153984	0.315019	APILKD_16200	NA
3242	5976.4	-0.821688	0.426191	-1.92798	0.0538573	0.140984	APILKD_16205	NA
3243	71.9142	-0.0371307	1.36538	-0.0271945	0.978305	0.988959	APILKD_16210	Val_trna
3244	69.4318	-0.488303	1.11176	-0.439217	NA	NA	APILKD_16215	Val_trna
3245	33.5975	0.464918	0.909444	0.511211	0.609203	0.760581	APILKD_16225	HPnc0260
3246	1662.62	0.277013	0.166771	1.66104	0.096705	0.224645	APILKD_16230	ydfG
3247	1113.04	-0.861143	0.321107	-2.6818	0.00732274	0.0266675	APILKD_16235	araC
3248	2620.24	-1.2699	0.414251	-3.06554	0.00217279	0.00932791	APILKD_16240	lysR
3249	157.886	0.57114	0.249118	2.29265	0.0218683	0.0676043	APILKD_16245	NA
3250	880.355	0.794167	0.274042	2.89798	0.0037558	0.015051	APILKD_16250	gloB
3251	886.484	1.36962	0.570358	2.40134	0.0163352	0.0531302	APILKD_16255	NA
3252	386.616	2.80721	0.68044	4.12559	3.69793e-05	0.000242658	APILKD_16260	cadC1
3253	448.545	1.01342	0.380515	2.66328	0.00773834	0.027889	APILKD_16265	NA
3254	294.538	-0.710063	0.726428	-0.977473	0.328335	0.530061	APILKD_16270	NA
3255	36506.8	-1.08043	0.117149	-9.22268	2.89777e-20	6.65529e-19	APILKD_16275	cynT
3256	4256.18	0.19282	0.126236	1.52745	0.12665	0.273904	APILKD_16280	rhtB
3257	1781.31	-0.352091	0.297442	-1.18373	0.23652	0.430028	APILKD_16285	glpR
3258	449.344	-0.38235	0.331545	-1.15324	0.248814	0.443114	APILKD_16290	gloA
3259	2505.03	-0.139095	0.378768	-0.367231	0.713447	0.836267	APILKD_16295	catA
3260	387.131	0.131172	0.23965	0.547348	0.58414	0.741964	APILKD_16300	ddpA
3261	62.8317	0.32517	0.496638	0.654743	0.512633	0.691865	APILKD_16305	dppB
3262	106.683	-0.107652	0.349845	-0.307714	0.7583	0.862702	APILKD_16310	dppC
3263	244.281	-0.0648388	0.445523	-0.145534	0.884289	0.936565	APILKD_16315	dppD
3264	637.74	0.114738	0.498124	0.230341	0.817827	0.895316	APILKD_16320	dppD
3265	47284.5	0.694517	0.429926	1.61543	0.106217	0.240655	APILKD_16325	NA
3266	2395.13	-0.00971633	0.306818	-0.0316681	0.974737	0.98796	APILKD_16330	dinB
3267	2308.14	-0.185976	0.290356	-0.640508	0.521843	0.69893	APILKD_16335	araJ
3268	303.158	-0.0905109	0.294069	-0.307788	0.758244	0.862702	APILKD_16340	NA
3269	1413.55	-0.164275	0.267756	-0.613524	0.53953	0.711338	APILKD_16345	lysR
3270	213.001	-0.0816665	0.178658	-0.457111	0.647591	0.789748	APILKD_16350	pcbC
3271	895.384	-0.350089	0.30031	-1.16576	0.243711	0.438243	APILKD_16355	NA
3272	193.678	-0.19984	0.383501	-0.521093	0.602302	0.756217	APILKD_16360	tauA
3273	15.7526	0.332388	0.736733	0.451165	0.651871	0.792895	APILKDKDPD_227	NA
3274	618.144	-0.657879	0.280196	-2.34793	0.0188783	0.0600382	APILKD_16365	lysR
3275	234.954	0.288502	0.348364	0.828162	0.407579	0.599547	APILKD_16370	fpr
3276	343.631	0.304902	0.410434	0.742878	0.457555	0.644957	APILKD_16375	ssnA
3277	135.898	0.405767	0.465415	0.871838	0.383297	0.579587	APILKD_16380	ridA
3278	435.348	0.249629	0.300934	0.829515	0.406813	0.59914	APILKD_16385	arfB
3279	469.507	0.36635	0.232029	1.5789	0.114359	0.254253	APILKD_16390	tauA
3280	395.477	0.358355	0.353262	1.01442	0.310383	0.512638	APILKD_16395	tauB
3281	181.675	0.223147	0.310381	0.718944	0.472175	0.655749	APILKD_16400	NA
3282	1865.21	-0.947713	0.214785	-4.41237	1.02243e-05	7.30836e-05	APILKD_16405	glcD
3283	1422.05	-1.14868	0.313895	-3.65945	0.000252755	0.00136893	APILKD_16410	NA
3284	56480.3	-1.19233	0.210659	-5.66	1.51375e-08	1.62703e-07	APILKD_16415	virK
3285	193.853	-0.0147785	0.50041	-0.0295327	0.97644	0.988774	APILKD_16420	NA
3286	1229.27	-0.394354	0.334427	-1.17919	0.238321	0.432173	APILKD_16425	lysR
3287	273.078	0.514788	0.449548	1.14512	0.252157	0.446294	APILKD_16430	atoD
3288	133.913	0.682932	0.591555	1.15447	0.248308	0.442639	APILKD_16435	atoA
3289	569.22	0.365223	0.494157	0.739084	0.459856	0.646492	APILKD_16440	paaJ
3290	470.235	0.506241	0.487779	1.03785	0.29934	0.501717	APILKD_16445	fadB
3291	654.254	0.476159	0.193618	2.45928	0.0139217	0.0462694	APILKD_16450	gntT
3292	1208.51	0.752235	0.294356	2.55552	0.0106029	0.0365618	APILKD_16455	fabG
3293	10548.9	0.593837	0.291114	2.03988	0.041362	0.114038	APILKD_16460	lysR
3294	1050.59	0.319246	0.369733	0.863451	0.38789	0.583452	APILKD_16465	budA
3295	2058.2	-0.113571	0.409725	-0.277187	0.781636	0.87691	APILKD_16470	alsS
3296	1357.27	0.187261	0.260471	0.718932	0.472183	0.655749	APILKD_16475	budC
3297	325.482	0.975592	0.824833	1.18277	0.236898	0.430395	APILKD_16480	NA
3298	708.747	0.464911	0.41634	1.11666	0.264139	0.460698	APILKD_16485	NA
3299	163.954	0.47475	0.363418	1.30635	0.191435	0.371649	APILKD_16490	NA
3300	4790.39	-0.76467	0.690861	-1.10684	0.268365	0.465338	APILKD_16495	ccmI
3301	1277.46	-0.890171	0.441958	-2.01415	0.0439936	0.119467	APILKD_16500	nrfF
3302	2803.45	-0.857609	0.612514	-1.40015	0.16147	0.326222	APILKD_16505	trxA
3303	7618.89	-0.882834	0.629331	-1.40281	0.160672	0.325353	APILKD_16510	ccmE
3304	524.564	-0.760146	0.341176	-2.22802	0.0258795	0.0779748	APILKD_16515	ccmE
3305	285.55	-0.634523	0.269769	-2.3521	0.0186679	0.0595637	APILKD_16520	ccmD
3306	4339.82	-0.792897	0.52032	-1.52386	0.127543	0.275269	APILKD_16525	ccmC
3307	6600.97	-1.06109	0.740452	-1.43303	0.15185	0.311571	APILKD_16530	ccmB
3308	5043.88	-0.953658	0.644939	-1.47868	0.139226	0.293713	APILKD_16535	ccmA
3309	9030.55	-0.394326	0.304595	-1.29459	0.195461	0.376835	APILKD_16540	cccA
3310	5772.64	-0.686332	0.220066	-3.11875	0.00181618	0.00788847	APILKD_16545	betA
3311	2214.21	-0.740785	0.188151	-3.93718	8.24465e-05	0.000498054	APILKD_16550	NA
3312	1020.87	0.711765	0.140757	5.05671	4.2655e-07	3.73538e-06	APILKD_16555	NA
3313	1190.63	0.180667	0.370428	0.487725	0.625744	0.772698	APILKD_16560	potA
3314	741.303	0.195729	0.625571	0.312881	0.754371	0.861142	APILKD_16565	fbpB
3315	531.268	0.204441	0.32903	0.621345	0.534373	0.707989	APILKD_16570	afuA
3316	9187.74	-0.134915	0.377369	-0.357516	0.720706	0.841518	APILKD_16575	allD
3317	5767.32	0.108616	0.435301	0.249518	0.80296	0.888332	APILKD_16580	fdhF
3318	20510.1	0.164967	0.454959	0.362598	0.716905	0.838888	APILKD_16585	abgB
3319	15251.7	-0.525977	0.403678	-1.30296	0.192588	0.373441	APILKD_16590	NA
3320	1235.86	-0.214827	0.324798	-0.661418	0.508344	0.688195	APILKD_16595	gloA
3321	1189.2	1.52798	0.371042	4.11809	3.82028e-05	0.000249342	APILKD_16600	araJ
3322	597.155	1.86347	0.215818	8.63447	5.9001e-18	1.19698e-16	APILKD_16605	gloA
3323	1025.82	2.5294	0.464003	5.45126	5.00156e-08	4.96991e-07	APILKD_16610	NA
3324	1179.99	-2.84155	0.390932	-7.26867	3.63057e-13	5.48983e-12	APILKD_16615	ehuA
3325	1068.92	-2.99452	0.232089	-12.9025	4.36002e-38	1.83008e-36	APILKD_16620	hisM
3326	1604.77	-3.08937	0.214529	-14.4007	5.12229e-47	2.83414e-45	APILKD_16625	hisJ
3327	1850.63	-5.08457	0.187791	-27.0757	1.90582e-161	1.54657e-158	APILKD_16630	rpiR
3328	2074.13	-4.53201	0.391836	-11.5661	6.12181e-31	2.11398e-29	APILKD_16635	fepB
3329	1914.12	-4.38777	0.531334	-8.25804	1.48089e-16	2.86129e-15	APILKD_16640	fepD
3330	5379.14	-4.91803	0.799253	-6.15327	7.58992e-10	9.10229e-09	APILKD_16645	NA
3331	2147.03	-4.85834	0.374873	-12.96	2.06303e-38	8.96867e-37	APILKD_16650	fepC
3332	1554.83	-3.95593	0.200186	-19.7613	6.41614e-87	8.0103e-85	APILKD_16655	fhuE
3333	387.187	-2.91381	0.383562	-7.5967	3.03776e-14	4.96338e-13	APILKD_16660	tauB
3334	250.013	-0.604818	0.548019	-1.10364	0.269748	0.466738	APILKD_16665	tauC
3335	144.49	-0.199803	0.415263	-0.481148	0.630411	0.776886	APILKD_16670	tauA
3336	200.906	-0.425984	0.453682	-0.938949	0.347757	0.547262	APILKD_16675	tauA
3337	391.005	-0.438471	0.266274	-1.64669	0.0996216	0.229667	APILKD_16680	caiA
3338	194.774	-0.347311	0.447452	-0.776198	0.437632	0.627823	APILKD_16685	ssuD
3339	1201.22	-0.322086	0.35715	-0.901821	0.367152	0.5646	APILKD_16690	lysR
3340	81.1574	0.158486	0.390308	0.406053	0.684703	0.816313	APILKD_16695	NA
3341	1319.77	0.0276205	0.378436	0.072986	0.941817	0.97064	APILKD_16700	pspE
3342	3821.75	0.203403	0.400114	0.508362	0.6112	0.761719	APILKD_16705	yfiH
3343	236.284	-0.278333	0.53704	-0.518273	0.604268	0.757318	APILKD_16710	mhpT
3344	394.114	-0.535707	0.463768	-1.15512	0.248042	0.442639	APILKD_16715	NA
3345	579.993	-0.419658	0.397095	-1.05682	0.290594	0.491516	APILKD_16720	dmpG
3346	196.522	-0.423725	0.323717	-1.30893	0.190557	0.370442	APILKD_16725	mhpF
3347	138.607	-0.354814	0.504885	-0.702763	0.482203	0.664548	APILKD_16730	mhpD
3348	265.523	0.261029	0.324302	0.804897	0.420879	0.611996	APILKD_16735	mhpC
3349	216.637	0.239107	0.452703	0.528177	0.597376	0.751972	APILKD_16740	mhpB
3350	148.912	-0.050809	0.439832	-0.115519	0.908034	0.951413	APILKD_16745	mhpA
3351	898.212	-1.48163	0.418122	-3.54354	0.000394786	0.00201701	APILKD_16750	iclR
3352	2495.47	-0.805921	0.147219	-5.47431	4.39216e-08	4.4003e-07	APILKD_16755	fepB
3353	4896.82	-0.711773	0.570734	-1.24712	0.212353	0.399046	APILKD_16760	fepD
3354	4474.26	-0.717738	0.612447	-1.17192	0.24123	0.435501	APILKD_16765	fepC
3355	3692.12	-0.412148	0.479002	-0.860431	0.389552	0.584868	APILKD_16770	modA
3356	574.265	-0.672249	0.254076	-2.64586	0.00814845	0.0290871	APILKD_16775	aroE
3357	432.747	-0.465969	0.359866	-1.29484	0.195375	0.376835	APILKD_16780	uhpC
3358	925.385	-0.342961	0.175202	-1.95752	0.0502862	0.134129	APILKD_16785	hppD
3359	2841.03	-0.494493	0.20817	-2.37543	0.0175286	0.0564462	APILKD_16790	acrR
3360	1289.86	-0.604794	0.426962	-1.4165	0.156628	0.319163	APILKD_16795	fumD
3361	86814.5	0.0227994	0.258093	0.0883379	0.929608	0.96348	APILKD_16800	pykF
3362	836306	-0.410762	0.630335	-0.651656	0.514623	0.69314	APILKD_16805	lpp1
3363	9792.36	0.315843	0.155234	2.03463	0.0418881	0.115098	APILKD_16810	erfK
3364	553.533	0.0499396	0.259934	0.192124	0.847645	0.912084	APILKD_16815	sufE
3365	520.122	-1.26457	0.495014	-2.55463	0.0106302	0.0366302	APILKD_16820	sufS
3366	270.057	-1.10288	0.221352	-4.98248	6.2773e-07	5.36213e-06	APILKD_16825	sufD
3367	845.384	-0.300768	0.355648	-0.845688	0.397727	0.589149	APILKD_16830	NA
3368	1819.99	-3.86913	0.22169	-17.4529	3.27344e-68	2.89789e-66	APILKD_16835	NA
3369	3312.6	-4.01629	0.331623	-12.111	9.23533e-34	3.4858e-32	APILKD_16840	sufC
3370	6112.19	-4.38336	0.165074	-26.5538	2.31837e-155	1.25424e-152	APILKD_16845	sufB
3371	1176.08	-4.79577	0.21513	-22.2924	4.37651e-110	9.68602e-108	APILKD_16850	sufA
3372	236.471	-0.402515	0.517556	-0.777722	0.436733	0.627087	APILKD_16855	NA
3373	176.219	-0.55077	0.414231	-1.32962	0.183643	0.360984	APILKD_16860	NA
3374	836.765	-0.271436	0.32256	-0.841506	0.400065	0.591352	APILKD_16865	NA
3375	3818.31	0.507499	0.247678	2.04903	0.0404596	0.112249	APILKD_16870	lldD
3376	3564.91	-0.790374	0.284212	-2.78093	0.00542028	0.0206667	APILKD_16875	acrB
3377	2611.42	-1.12394	0.397349	-2.82859	0.00467536	0.0182115	APILKD_16880	acrA
3378	4378.51	-0.52292	0.292107	-1.79017	0.0734271	0.18093	APILKD_16885	acrR
3379	559.195	-0.161765	0.182368	-0.887023	0.375067	0.572297	APILKD_16890	wcaG
3380	1490.67	-0.329417	0.240924	-1.36731	0.171528	0.342564	APILKD_16895	lysR
3381	4083.68	-4.74787	0.166198	-28.5676	1.69652e-179	2.06509e-176	APILKD_16900	fepB
3382	3806.57	-4.24786	0.254064	-16.7196	9.43033e-63	7.17442e-61	APILKD_16905	fepD
3383	3533.51	-4.25913	0.246592	-17.272	7.64864e-67	6.4209e-65	APILKD_16910	NA
3384	2854.32	-2.86233	0.278652	-10.2721	9.41655e-25	2.66565e-23	APILKD_16915	pTR2
3385	4410.54	-1.29448	0.12949	-9.99679	1.57414e-23	4.23452e-22	APILKD_16920	metE
3386	634.732	-0.938671	0.587977	-1.59644	0.11039	0.247272	APILKD_16925	NA
3387	353.871	-0.190452	0.488419	-0.389936	0.696584	0.82402	APILKD_16930	NA
3388	2245.84	-0.60078	0.191268	-3.14103	0.00168354	0.00741823	APILKD_16935	NA
3389	13265.5	-0.845672	0.591967	-1.42858	0.153125	0.313526	APILKD_16940	yeaQ
3390	3160.3	-0.356213	0.267677	-1.33076	0.18327	0.360395	APILKD_16945	menI
3391	17392.5	-0.3983	0.166747	-2.38865	0.0169103	0.0546722	APILKD_16950	glcD
3392	7917.86	-0.518548	0.449965	-1.15242	0.249148	0.443385	APILKD_16955	ydiK
3393	259.39	-0.440783	0.317459	-1.38847	0.164993	0.331937	APILKD_16960	RprA
3394	248537	-0.397801	0.351782	-1.13082	0.258131	0.454226	APILKD_16965	ppsA
3395	4166.63	-0.117551	0.403345	-0.29144	0.770715	0.870474	APILKD_16970	ppsR
3396	12016.5	-1.06659	0.271516	-3.92827	8.55579e-05	0.000513032	APILKD_16975	aroH
3397	545.182	-4.26802	0.352695	-12.1012	1.04131e-33	3.87032e-32	APILKD_16980	hemP
3398	25554.2	-2.89177	0.392051	-7.37601	1.63108e-13	2.54543e-12	APILKD_16985	selO
3399	2933.68	0.215218	0.136544	1.57618	0.114984	0.255409	APILKD_16990	nlpC
3400	8218.96	0.0963285	0.181765	0.52996	0.59614	0.751118	APILKD_16995	btuD
3401	4250.84	0.272038	0.313677	0.867256	0.385802	0.581811	APILKD_17000	btuE
3402	3832.66	-1.1563	0.468906	-2.46596	0.0136646	0.045477	APILKD_17005	metQ
3403	9564.26	-0.662456	0.461989	-1.43392	0.151595	0.311571	APILKD_17010	btuC
3404	3728.44	-0.412758	0.296332	-1.39289	0.163652	0.329538	APILKD_17015	yfcC
3405	3184.58	-1.20363	0.239608	-5.0233	5.07904e-07	4.40817e-06	APILKD_17020	lysR
3406	2658.42	-0.375884	0.337329	-1.11429	0.265153	0.461412	APILKD_17025	dadA
3407	332.447	-0.442947	0.66195	-0.669155	0.503397	0.683072	APILKD_17030	ridA
3408	16166	-0.241085	0.512398	-0.470503	0.637996	0.782757	APILKD_17035	NA
3409	134177	-0.836902	0.277516	-3.01569	0.00256396	0.010805	APILKD_17040	pheT
3410	24800.6	-0.941253	0.355703	-2.64618	0.00814075	0.0290809	APILKD_17045	pheS
3411	85.1365	-0.300518	0.952879	-0.315379	0.752474	0.860042	APILKDKDPD_221	NA
3412	225954	-0.356535	0.515556	-0.691555	0.489217	0.671174	APILKD_17055	thrS
3413	149819	-0.345463	0.328778	-1.05075	0.293373	0.494611	APILKD_17060	NA
3414	134855	-0.503351	0.343528	-1.46524	0.142856	0.298654	APILKD_17065	infC
3415	231179	0.0736026	0.243529	0.302233	0.762474	0.865382	APILKD_17070	thrS
3416	5766.44	0.509541	0.415576	1.22611	0.220158	0.408985	APILKD_17075	NA
3417	45955.6	-0.300532	0.187933	-1.59915	0.109787	0.246225	APILKD_17080	ydiY
3418	14421.6	0.750205	0.390661	1.92035	0.0548136	0.142721	APILKD_17085	pfkB
3419	1943.4	0.755215	0.50309	1.50115	0.133316	0.284824	APILKD_17090	NA
3420	21490.2	0.434759	0.340335	1.27744	0.201446	0.384492	APILKD_17095	fN3K
3421	12237.8	-3.31006	0.191596	-17.2763	7.09605e-67	6.06152e-65	APILKD_17100	tonB
3422	3775.08	-0.485374	0.471187	-1.03011	0.302958	0.504999	APILKD_17105	NA
3423	195.586	0.4544	0.800042	0.56797	0.570056	0.732929	APILKD_17110	yceI
3424	2350.1	0.67664	0.584245	1.15814	0.246805	0.441711	APILKD_17115	NA
3425	6922.62	-0.450405	0.141159	-3.19076	0.00141901	0.00637377	APILKD_17120	clsA
3426	3431.38	-0.481248	0.206191	-2.33399	0.0195961	0.0619568	APILKD_17125	yciU
3427	1920.36	0.644491	0.485422	1.32769	0.18428	0.36209	APILKD_17130	NA
3428	19288.1	0.338101	0.166275	2.03338	0.0420137	0.11529	APILKD_17135	oppF
3429	20686.7	0.324289	0.182405	1.77784	0.0754294	0.184741	APILKD_17140	oppD
3430	18078.7	0.196056	0.223822	0.875948	0.381058	0.577513	APILKD_17145	oppC
3431	9692.72	0.266067	0.233783	1.13809	0.255081	0.450323	APILKD_17150	oppB
3432	43085.8	0.374915	0.346764	1.08118	0.279617	0.479049	APILKD_17155	oppA
3433	1807.2	1.58908	0.473169	3.35838	0.000784015	0.00373155	APILKD_17160	marC
3434	362537	1.08364	0.206815	5.23964	1.6089e-07	1.49214e-06	APILKD_17165	adhE
3435	4125.45	-0.192489	0.415528	-0.463239	0.643193	0.787059	APILKD_17170	tdk
3436	32257	-0.956764	0.365022	-2.62111	0.0087644	0.0309905	APILKD_17175	hns
3437	207359	0.00597949	0.19973	0.0299378	0.976117	0.988774	APILKD_17180	galU
3438	10097.9	0.0582522	0.1485	0.392272	0.694857	0.823436	APILKD_17185	rssB
3439	13366.8	0.0204664	0.383312	0.0533934	0.957418	0.978931	APILKD_17190	rssA
3440	2353.07	0.0235703	0.4323	0.054523	0.956519	0.978216	APILKD_17195	ychJ
3441	9334	-0.692591	0.199196	-3.47693	0.000507192	0.00249699	APILKD_17200	purU
3442	1828.64	-1.03342	0.469717	-2.2001	0.0278001	0.082687	APILKD_17205	Tyr_trna
3443	2289.74	-0.983732	0.384531	-2.55827	0.0105196	0.0363518	APILKDKDPD_189	NA
3444	431.988	-0.812131	0.625703	-1.29795	0.194305	0.376321	APILKD_17210	Tyr_trna
3445	320.422	0.412685	0.43509	0.948504	0.342873	0.542557	APILKDKDPD_188	NA
3446	598.403	0.311963	0.217148	1.43664	0.150821	0.310636	APILKDKDPD_194	NA
3447	1084.87	0.0787942	0.384755	0.204791	0.837736	0.907438	APILKD_17215	lrp
3448	460.006	-0.32821	0.170829	-1.92128	0.054697	0.142493	APILKD_17220	rhaT
3449	1108.56	0.48958	0.192022	2.54961	0.0107845	0.0370308	APILKD_17225	narI
3450	1007.71	1.56464	0.448288	3.49026	0.000482549	0.0023926	APILKD_17230	narJ
3451	2519.58	1.56281	0.562594	2.77787	0.0054717	0.0208139	APILKD_17235	narH
3452	4114.03	1.91337	0.30101	6.35651	2.06387e-10	2.60337e-09	APILKD_17240	narZ
3453	1138.55	0.165797	0.196023	0.845805	0.397662	0.589149	APILKD_17245	narK
3454	1955.8	0.317282	0.16468	1.92666	0.0540224	0.141265	APILKD_17250	narX
3455	3286.12	0.0726596	0.162906	0.446023	0.655581	0.79503	APILKD_17255	narX
3456	9388.74	-0.828474	0.190292	-4.35369	1.33865e-05	9.39175e-05	APILKD_17260	NA
3457	866.368	-0.266439	0.593735	-0.44875	0.653612	0.793823	APILKD_17265	bfd
3458	894.118	-0.317248	0.657728	-0.482339	0.629565	0.776534	APILKD_17270	nirB,nirD
3459	107.062	-0.250118	0.881776	-0.283653	0.776676	0.874197	APILKD_17275	nasD
3460	152.496	-0.253497	1.0359	-0.244712	NA	NA	APILKD_17280	ntrB
3461	100.639	0.0160092	0.865803	0.0184906	NA	NA	APILKD_17285	tauA
3462	688.443	-0.115574	0.427922	-0.270081	0.787098	0.879657	APILKD_17290	NA
3463	6267.91	0.489307	0.22753	2.15052	0.0315141	0.0917167	APILKD_17295	dsrE
3464	15490.2	0.958493	0.275239	3.4824	0.000496945	0.00245647	APILKD_17300	NA
3465	49637.1	0.217213	0.458785	0.473454	0.63589	0.781263	APILKD_17305	chaC2
3466	576.459	0.783534	0.511281	1.53249	0.125401	0.271972	APILKD_17310	chaB
3467	2887.48	-0.267674	0.17756	-1.50752	0.131678	0.282192	APILKD_17315	chaA
3468	45980.3	-0.0829235	0.249892	-0.331837	0.740012	0.851997	APILKD_17320	kdsA
3469	18736.9	-0.30256	0.196259	-1.54163	0.123163	0.268433	APILKD_17325	sirB1
3470	979.899	-0.523175	0.706681	-0.740327	0.459102	0.645873	APILKD_17330	sirB2
3471	11469.4	-0.917264	0.470109	-1.95117	0.0510363	0.135494	APILKD_17335	prmC
3472	24365.6	-0.722985	0.291807	-2.47761	0.0132265	0.0441699	APILKD_17340	prfA
3473	14017.4	-0.150186	0.177169	-0.847698	0.396606	0.588922	APILKD_17345	hemA
3474	5457.75	-0.246433	0.228633	-1.07786	0.281098	0.480905	APILKD_17350	lolB
3475	41607.9	-0.138902	0.192096	-0.723084	0.469628	0.654816	APILKD_17355	ispE
3476	80848.8	-0.258434	0.280792	-0.920376	0.357376	0.556683	APILKD_17360	prs
3477	17067.3	0.563252	0.434548	1.29618	0.194914	0.376524	APILKD_17365	dauA
3478	4324.97	2.11095	0.262015	8.05659	7.8451e-16	1.41473e-14	APILKD_17370	soxR
3479	84222.9	1.94636	0.484866	4.01421	5.9645e-05	0.000372138	APILKD_17375	ychH
3480	3200.77	0.11757	0.187868	0.625811	0.531439	0.706602	APILKD_17380	pth
3481	53061	-0.935997	0.306661	-3.05222	0.00227156	0.00969344	APILKD_17385	ychF
3482	249.622	0.170278	0.392336	0.434011	0.66428	0.800582	APILKD_17390	NA
3483	723.367	0.671014	0.11538	5.81569	6.03849e-09	6.72801e-08	APILKD_17395	rbsB
3484	505.558	-0.0849036	0.359094	-0.236439	0.813092	0.892257	APILKD_17400	tssA1
3485	142.445	0.0300057	0.222841	0.134651	0.892888	0.940711	APILKD_17405	tssE
3486	165.789	0.285116	0.301877	0.944477	0.344926	0.544489	APILKD_17410	tssJ
3487	357.248	-0.0523437	0.504866	-0.103678	0.917425	0.956314	APILKD_17415	tssG
3488	84.1843	-0.0150007	0.478181	-0.0313704	0.974974	0.98796	APILKD_17420	NA
3489	812.723	-0.299068	0.413273	-0.723658	0.469276	0.6547	APILKD_17425	tssF
3490	4414.45	-1.07985	0.2701	-3.99796	6.38915e-05	0.000393782	APILKD_17430	icmF
3491	195.752	-0.227048	0.686774	-0.330601	0.740946	0.85207	APILKD_17435	NA
3492	717.681	0.36402	0.410913	0.885882	0.375681	0.572817	APILKD_17440	NA
3493	37.5586	1.41268	1.22334	1.15477	0.248184	0.442639	APILKD_17445	NA
3494	87.0097	0.796845	0.74253	1.07315	0.283205	0.482985	APILKD_17450	NA
3495	2384.38	0.387653	0.421594	0.919492	0.357838	0.556828	APILKD_17455	NA
3496	191.286	1.28776	0.581044	2.21629	0.026672	0.0798914	APILKD_17460	NA
3497	702.398	0.396104	0.407183	0.972789	0.330658	0.532135	APILKD_17465	NA
3498	174.028	0.94387	0.667169	1.41474	0.157145	0.31974	APILKD_17470	NA
3499	412.129	0.40967	0.362574	1.12989	0.258521	0.454746	APILKD_17475	NA
3500	724.112	0.43216	0.387117	1.11636	0.26427	0.460698	APILKD_17480	NA
3501	2406.03	0.420062	0.39089	1.07463	0.28254	0.48219	APILKD_17485	NA
3502	452.092	0.359122	0.237391	1.51279	0.130333	0.279555	APILKD_17490	tssK
3503	234.7	0.156951	0.355886	0.441016	0.659202	0.797627	APILKD_17495	tssL
3504	841.262	0.264734	0.336343	0.787096	0.431226	0.621011	APILKD_17500	ompA
3505	838.427	0.468669	0.340753	1.37539	0.16901	0.338786	APILKD_17505	NA
3506	757.688	0.421853	0.369443	1.14186	0.25351	0.448052	APILKD_17510	NA
3507	598.945	0.343857	0.410762	0.837119	0.402526	0.594088	APILKD_17515	NA
3508	229.671	0.337559	0.397654	0.848877	0.39595	0.58844	APILKD_17520	NA
3509	418.841	0.135153	0.461636	0.29277	0.769698	0.869728	APILKD_17525	NA
3510	961.364	0.223965	0.305654	0.73274	0.463717	0.650112	APILKD_17530	NA
3511	2179.07	0.22893	0.298905	0.765895	0.443739	0.632854	APILKD_17535	NA
3512	2216.14	0.173361	0.316322	0.548052	0.583656	0.741964	APILKD_17540	NA
3513	461.483	0.372408	0.485195	0.767543	0.442759	0.632568	APILKD_17545	NA
3514	154.173	0.846044	0.701888	1.20538	0.228055	0.418861	APILKD_17550	NA
3515	46.7089	0.599672	0.641082	0.935406	0.349579	0.548722	APILKD_17555	NA
3516	198.769	0.227044	0.621307	0.365429	0.714791	0.837018	APILKD_17560	NA
3517	782.37	0.00308078	0.485392	0.006347	0.994936	0.998935	APILKD_17565	NA
3518	989.155	-0.0324565	0.298372	-0.108779	0.913378	0.954138	APILKD_17570	NA
3519	191.748	0.448143	0.62158	0.720974	0.470926	0.655312	APILKD_17575	NA
3520	38.3862	-0.135786	0.756264	-0.179549	0.857507	0.918838	APILKD_17580	Arg_trna
3521	33.022	0.0918621	1.17826	0.0779643	0.937856	0.968488	APILKD_17585	Asn_trna
3522	14534	-0.420299	0.824584	-0.50971	0.610255	0.761489	APILKD_17590	STnc100
3523	125.434	0.0807534	0.679059	0.118919	0.905339	0.949407	APILKD_17595	NA
3524	39.988	-0.04506	0.454515	-0.0991387	0.921028	0.959226	APILKD_17600	NA
3525	95.8338	-0.145621	0.385062	-0.378175	0.7053	0.8309	APILKD_17605	rusA
3526	154.646	0.126445	0.345557	0.365915	0.714429	0.837018	APILKD_17610	ybcO
3527	45.9093	0.277032	0.341839	0.810416	0.417701	0.60997	APILKD_17615	NA
3528	133.716	0.300884	0.56407	0.533416	0.593746	0.749727	APILKD_17620	NA
3529	577.172	0.126755	0.587559	0.215731	0.829197	0.902247	APILKD_17625	NA
3530	1399.73	-0.0351802	0.275804	-0.127555	0.898501	0.944474	APILKD_17630	NA
3531	1071.53	0.243381	0.545662	0.446029	0.655576	0.79503	APILKD_17635	NA
3532	190.729	0.143722	0.732479	0.196213	0.844443	0.910278	APILKD_17640	NA
3533	504.016	0.326246	0.360938	0.903882	0.366058	0.564153	APILKD_17645	NA
3534	1447.3	0.165718	0.408724	0.405453	0.685145	0.816439	APILKD_17650	NA
3535	69.4449	0.408617	0.534368	0.764674	0.444466	0.633166	APILKD_17655	NA
3536	141.258	0.240298	0.414613	0.57957	0.562204	0.726865	APILKD_17660	NA
3537	491.062	0.206481	0.369841	0.558298	0.576641	0.737694	APILKD_17665	NA
3538	2576.95	0.231902	0.127604	1.81736	0.069162	0.172692	APILKD_17670	dnaB
3539	1988.87	0.342223	0.356062	0.961132	0.336486	0.537802	APILKD_17675	NA
3540	316.916	0.323163	0.670572	0.481922	0.629862	0.776601	APILKD_17680	NA
3541	1390.16	0.173032	0.390551	0.443045	0.657733	0.796642	APILKD_17685	NA
3542	879.099	0.420228	0.418637	1.0038	0.315475	0.517361	APILKD_17690	NA
3543	2125.04	0.368489	0.458634	0.803449	0.421715	0.611996	APILKD_17695	NA
3544	4762.48	0.484736	0.396646	1.22209	0.221674	0.410393	APILKD_17700	gamL
3545	4869.19	0.691186	0.142608	4.84677	1.2549e-06	1.02864e-05	APILKD_17705	NA
3546	6249.41	0.590686	0.238344	2.47829	0.0132013	0.0441161	APILKD_17710	NA
3547	2419.02	0.60065	0.229467	2.61758	0.00885546	0.0312897	APILKD_17715	NA
3548	2858.74	0.474966	0.257692	1.84316	0.0653063	0.164925	APILKD_17720	iME4
3549	11330.3	0.502724	0.296715	1.6943	0.0902092	0.212393	APILKD_17725	NA
3550	315.249	0.715641	0.431785	1.6574	0.0974385	0.225703	APILKD_17730	NA
3551	1150.04	0.59005	0.507922	1.16169	0.24536	0.440508	APILKD_17735	NA
3552	456.531	0.816059	0.352189	2.3171	0.0204981	0.0642661	APILKD_17740	NA
3553	463.69	0.560709	0.347159	1.61514	0.106281	0.24069	APILKD_17745	NA
3554	149.51	0.566735	0.744417	0.761313	0.44647	0.634952	APILKD_17750	NA
3555	6387.63	0.121248	0.32135	0.377309	0.705944	0.831428	APILKD_17755	NA
3556	843.145	0.18164	0.219236	0.828515	0.407379	0.599434	APILKD_17760	NA
3557	1332.28	-0.177666	0.273446	-0.649729	0.515867	0.693958	APILKD_17765	modA
3558	566.101	-0.128934	0.464188	-0.277762	0.781195	0.876819	APILKD_17770	citH
3559	6892.8	-0.466574	0.540519	-0.863196	0.38803	0.583464	APILKD_17775	lysR
3560	3616.99	-0.835813	0.14152	-5.90597	3.50578e-09	3.96969e-08	APILKD_17780	mnaT
3561	45229.1	-1.21482	0.283253	-4.28882	1.79625e-05	0.000122664	APILKD_17785	pckA
3562	1905.63	-0.153362	0.515546	-0.297474	0.766104	0.867681	APILKD_17790	lysR
3563	356.29	-0.0226941	0.354458	-0.0640248	0.94895	0.973544	APILKD_17795	livF
3564	314.702	0.491754	0.267478	1.83849	0.0659908	0.166481	APILKD_17800	livG
3565	621.767	0.540882	0.670997	0.806087	0.420193	0.611539	APILKD_17805	livM
3566	176.358	0.670334	0.781897	0.857317	0.39127	0.58629	APILKD_17810	livH
3567	297.879	0.284529	0.525663	0.541276	0.588317	0.744804	APILKD_17815	livK
3568	1348.13	0.777166	0.470769	1.65084	0.0987705	0.227813	APILKD_17820	pflB
3569	579.54	1.44623	0.265405	5.44916	5.06096e-08	5.0187e-07	APILKD_17825	tdcD
3570	874.835	1.78764	0.236319	7.56452	3.89285e-14	6.25555e-13	APILKD_17830	tdcC
3571	657.138	2.40902	0.312924	7.69842	1.37755e-14	2.30976e-13	APILKD_17835	tdcB
3572	1198.97	1.8946	0.349982	5.41344	6.18264e-08	6.03272e-07	APILKD_17840	tdcA
3573	408.281	-0.0685732	0.621534	-0.110329	0.912149	0.953877	APILKD_17845	phnD
3574	273.021	-0.449743	0.280586	-1.60287	0.108963	0.24504	APILKD_17850	desA
3575	788.838	-0.429771	0.140683	-3.0549	0.00225134	0.00961561	APILKD_17855	NA
3576	610.653	-0.355303	0.239773	-1.48183	0.138385	0.292272	APILKD_17860	yebA
3577	394.902	-0.113437	0.416353	-0.272454	0.785273	0.878561	APILKD_17865	alpha-E
3578	476.291	0.151006	0.260887	0.578816	0.562714	0.72733	APILKD_17870	NA
3579	3283.55	0.424868	0.186448	2.27875	0.022682	0.0695895	APILKD_17875	treA
3580	13676.4	-3.13585	0.171126	-18.3248	5.25035e-75	5.11279e-73	APILKD_17880	cirA
3581	8099.49	-0.673241	0.192637	-3.49486	0.000474303	0.00235892	APILKD_17885	NA
3582	3903.78	-0.610421	0.204719	-2.98175	0.00286603	0.0119271	APILKD_17890	ldcA
3583	17722.2	-0.520485	0.312127	-1.66754	0.0954066	0.222585	APILKD_17895	nhaP2
3584	27906	0.282226	0.357979	0.788386	0.430471	0.620474	APILKD_17900	dadX
3585	48299	0.18667	0.20492	0.910945	0.362324	0.561119	APILKD_17905	dadA
3586	6746.76	0.909616	0.243755	3.73167	0.000190211	0.00105363	APILKD_17910	ycgB
3587	16809	0.669622	0.302931	2.21048	0.0270721	0.0808674	APILKD_17915	fadR
3588	13680.7	-0.298425	0.346253	-0.861872	0.388758	0.584162	APILKD_17920	nhaB
3589	6772.82	-0.347104	0.133336	-2.60322	0.00923531	0.032467	APILKD_17925	dsbB
3590	321.912	-0.555923	0.626896	-0.886787	0.375194	0.572311	APILKD_17930	tehB
3591	2054.1	-0.472086	0.33178	-1.42289	0.154769	0.31636	APILKD_17935	ycgN
3592	15753.5	-0.498452	0.196797	-2.53282	0.011315	0.0384457	APILKD_17940	ycgM
3593	1296.78	-0.16895	0.632319	-0.26719	0.789323	0.881066	APILKD_17945	ycgL
3594	10445.3	0.0471969	0.437529	0.107872	0.914098	0.954276	APILKD_17950	minC
3595	27009.1	0.120226	0.382834	0.314042	0.753489	0.8606	APILKD_17955	minD
3596	5678.81	0.246957	0.403731	0.611685	0.540746	0.711694	APILKD_17960	minE
3597	28259.7	-0.322044	0.588538	-0.547194	0.584245	0.741964	APILKD_17965	rnd
3598	54.0919	0.260497	0.585906	0.444605	0.656605	0.795672	APILKD_17970	sroD
3599	11476.1	0.351336	0.125241	2.80528	0.00502735	0.0194271	APILKD_17975	fadD
3600	13691.4	0.422459	0.173275	2.43809	0.0147651	0.0485484	APILKD_17980	slp
3601	7361.87	-0.832995	0.321678	-2.58953	0.00961073	0.0335205	APILKD_17985	tsaB
3602	13721.2	-0.713274	0.168075	-4.24378	2.1979e-05	0.000148427	APILKD_17990	yoaA
3603	2819.57	-0.454943	0.515563	-0.882419	0.37755	0.574466	APILKD_17995	ridA
3604	1289.41	-0.553426	0.438585	-1.26185	0.207004	0.392028	APILKD_18000	yoaH
3605	7825.84	-0.679132	0.156197	-4.34793	1.37428e-05	9.61401e-05	APILKD_18005	pabB
3606	2889.21	-0.59665	0.173908	-3.43084	0.000601723	0.00292521	APILKD_18010	nudL
3607	61817.9	0.81043	0.230439	3.5169	0.000436622	0.00220531	APILKD_18015	sdaA
3608	2424.82	-0.205796	0.179645	-1.14557	0.251974	0.446132	APILKD_18020	eAL
3609	38768.8	-1.81992	0.179253	-10.1528	3.22121e-24	8.91141e-23	APILKD_18025	yoaE
3610	26671.3	1.56596	0.440556	3.55451	0.000378686	0.00194291	APILKD_18030	manX
3611	29026.1	1.4627	0.178281	8.20444	2.31673e-16	4.37215e-15	APILKD_18035	manY
3612	45514.5	1.21626	0.135367	8.98492	2.58913e-19	5.75637e-18	APILKD_18040	manZ
3613	659.352	1.78797	0.62838	2.84537	0.004436	0.0173764	APILKD_18045	yobD
3614	3415.73	1.66601	0.249402	6.68002	2.38902e-11	3.18689e-10	APILKD_18050	mntP
3615	4182	0.0890468	0.171568	0.519019	0.603748	0.757158	APILKD_18055	rlmA
3616	2055.28	0.669	0.199507	3.35327	0.000798618	0.00379363	APILKD_18060	ftsI
3617	9010.92	0.30467	0.678854	0.4488	0.653576	0.793823	APILKDKDPD_198	NA
3618	17051.6	-0.19989	0.23349	-0.856098	0.391944	0.58629	APILKD_18075	NA
3619	2511.55	0.552495	0.653096	0.845963	0.397573	0.589149	APILKD_18080	NA
3620	15903.1	0.21228	0.472453	0.449315	0.653204	0.793724	APILKD_18085	kdgR
3621	1851.33	-0.955796	0.128362	-7.44612	9.61273e-14	1.5147e-12	APILKD_18090	araJ
3622	64949.2	-1.10264	0.34335	-3.21142	0.00132081	0.0059657	APILKD_18095	htpX
3623	94991.9	-1.17796	0.129883	-9.06935	1.19733e-19	2.69897e-18	APILKD_18100	prc
3624	130401	-0.950682	0.157628	-6.03119	1.6276e-09	1.88237e-08	APILKD_18105	proQ
3625	13488.8	-0.725803	0.260348	-2.78782	0.00530633	0.0202958	APILKD_18110	NA
3626	4543.38	-0.332895	0.200478	-1.6605	0.0968131	0.224708	APILKD_18115	yebS
3627	42958.2	-0.443497	0.406187	-1.09186	0.274896	0.473125	APILKD_18120	pqiB
3628	5483.62	-1.35881	0.164131	-8.27878	1.2444e-16	2.44314e-15	APILKD_18125	rsmF
3629	2101.31	2.40159	0.600581	3.99877	6.36716e-05	0.000392924	APILKD_18130	NA
3630	312.447	1.25131	0.394507	3.17184	0.00151478	0.00675743	APILKD_18135	NA
3631	704.418	0.601995	0.390317	1.54232	0.122995	0.268307	APILKD_18140	pphA
3632	6404.07	0.153428	0.249223	0.615625	0.538142	0.709876	APILKD_18145	virK
3633	131.452	1.77983	0.447873	3.97397	7.06848e-05	0.000433456	APILKD_18155	NA
3634	96.3235	0.165866	0.697039	0.237957	0.811914	0.891567	APILKD_18160	SraC_RyeA
3635	6232.57	0.171501	0.496426	0.345473	0.729739	0.845522	APILKD_18170	NA
3636	16270.5	0.510797	0.217002	2.35388	0.0185786	0.0593174	APILKD_18175	copD
3637	4292.71	0.636544	0.185735	3.42717	0.000609918	0.00295786	APILKD_18180	yobA
3638	4604.93	-0.0779023	0.319893	-0.243526	0.807598	0.890644	APILKD_18185	NA
3639	5702.47	0.16395	0.48662	0.336916	0.73618	0.850775	APILKD_18190	exoX
3640	8944.49	0.283459	0.11273	2.5145	0.0119203	0.0403055	APILKD_18195	ptrB
3641	7213.44	-0.446008	0.230816	-1.93231	0.0533207	0.140334	APILKD_18200	yebE
3642	7577.02	-0.64251	0.30317	-2.11931	0.0340644	0.0980837	APILKD_18205	yebG
3643	4623.41	-0.742441	0.423857	-1.75163	0.0798374	0.192345	APILKD_18210	purT
3644	45447.1	-0.0129966	0.462972	-0.0280722	0.977605	0.988774	APILKD_18215	eda
3645	27060.8	0.0298449	0.338874	0.088071	0.92982	0.96348	APILKD_18220	edd
3646	44810.1	-0.487851	0.258682	-1.88591	0.0593074	0.152384	APILKD_18225	zwf
3647	7981.69	0.160511	0.219167	0.732368	0.463944	0.650243	APILKD_18230	rpiR
3648	90359	1.7682	0.497756	3.55235	0.0003818	0.00195682	APILKD_18235	pyk
3649	13275.7	-0.50903	0.231725	-2.1967	0.0280417	0.083253	APILKD_18240	lpxM
3650	21923.6	-0.224953	0.11583	-1.9421	0.0521247	0.137932	APILKD_18245	mepM
3651	11442.5	0.123714	0.351289	0.352171	0.72471	0.842343	APILKD_18250	znuA
3652	21070.1	0.63916	0.386433	1.654	0.0981274	0.226759	APILKD_18255	znuC
3653	20626.9	0.416767	0.486762	0.856203	0.391886	0.58629	APILKD_18260	znuB
3654	12830.3	-0.686936	0.122613	-5.60247	2.1132e-08	2.19854e-07	APILKD_18265	ruvB
3655	13849.5	-0.741558	0.405062	-1.83073	0.0671411	0.168684	APILKD_18270	ruvA
3656	31293.2	-0.474272	0.246237	-1.92608	0.0540942	0.141337	APILKD_18275	ruvC
3657	54702.4	-0.422791	0.368324	-1.14788	0.251019	0.444927	APILKD_18280	NA
3658	12219.4	-0.35111	0.247446	-1.41894	0.155918	0.318307	APILKD_18285	nudB
3659	62576.9	-0.434875	0.149224	-2.91423	0.00356565	0.0144315	APILKD_18290	aspS
3660	6553.21	0.263586	0.194363	1.35615	0.17505	0.346788	APILKD_18295	pncA
3661	2575.6	0.357532	0.176301	2.02796	0.042564	0.116626	APILKD_18300	yecE
3662	4133.46	0.139174	0.483552	0.287817	0.773487	0.872492	APILKD_18305	NA
3663	7981.32	-0.471141	0.342142	-1.37704	0.168501	0.337904	APILKD_18310	cmoA
3664	23678.1	-0.66946	0.177643	-3.76856	0.000164191	0.000925284	APILKD_18315	cmoB
3665	745.842	0.414166	0.305063	1.35764	0.174578	0.346241	APILKD_18320	MicL
3666	13563.3	1.39554	0.391652	3.56321	0.000366347	0.00188956	APILKD_18325	cutC
3667	3556.01	-0.270276	0.178122	-1.51736	0.129175	0.277684	APILKD_18330	yecM
3668	40357.5	-0.866696	0.254952	-3.39944	0.000675228	0.00325191	APILKD_18335	argS
3669	1874.59	-0.237412	0.329	-0.721618	0.47053	0.655135	APILKD_18340	yesR
3670	269.457	0.575919	0.535659	1.07516	0.282303	0.482123	APILKD_18345	melB
3671	12471.2	1.12661	0.387261	2.90916	0.00362398	0.0146433	APILKD_18350	uspC
3672	7233.74	0.778934	0.140325	5.55091	2.8419e-08	2.89482e-07	APILKD_18355	otsA
3673	4565.38	0.068312	0.224321	0.304528	0.760725	0.864344	APILKD_18360	otsB
3674	2992.04	1.2453	0.186473	6.67819	2.41915e-11	3.21826e-10	APILKD_18365	araH
3675	633.266	1.07572	0.469803	2.28972	0.0220376	0.0679981	APILKD_18370	araG
3676	629.793	1.00333	0.467572	2.14583	0.0318868	0.0926353	APILKD_18375	araF
3677	2054.9	1.55218	0.309048	5.02245	5.10164e-07	4.41991e-06	APILKD_18380	ftnA
3678	1466.22	0.191619	0.286612	0.668565	0.503773	0.683251	APILKD_18385	melB
3679	1216.92	-0.71037	0.383593	-1.85188	0.0640426	0.162408	APILKD_18390	NA
3680	1378.85	0.172358	0.192369	0.895979	0.370264	0.567816	APILKD_18395	araJ
3681	1870.12	1.6603	0.171446	9.6841	3.52302e-22	8.75182e-21	APILKD_18400	rpiB
3682	18894.5	5.5732	0.359674	15.4952	3.74031e-54	2.46102e-52	APILKD_18405	ftnA
3683	592.52	4.54579	0.42239	10.7621	5.19936e-27	1.6228e-25	APILKD_18410	NA
3684	4125.29	-1.11366	0.312649	-3.562	0.000368035	0.00189626	APILKD_18415	tyrP
3685	8064.42	-1.35837	0.146772	-9.255	2.14225e-20	4.94341e-19	APILKD_18420	yecA
3686	3591.35	-0.261871	0.269287	-0.97246	0.330822	0.532135	APILKD_18425	NA
3687	325.188	-0.660403	0.869838	-0.759226	0.447718	0.636106	APILKD_18430	Leu_trna
3688	633.68	-0.463924	0.855634	-0.542199	0.587682	0.744804	APILKD_18435	Cys_trna
3689	796.212	-0.444185	1.04235	-0.426139	0.670006	0.804192	APILKD_18440	Gly_trna
3690	9488.4	0.427327	0.255125	1.67497	0.0939394	0.219899	APILKD_18445	pgsA
3691	22276.9	0.715853	0.147677	4.84743	1.25069e-06	1.02691e-05	APILKD_18450	uvrC
3692	14614.2	1.37156	0.346947	3.95323	7.71019e-05	0.000468676	APILKD_18455	uvrY
3693	978.971	0.0995709	0.527096	0.188905	0.850168	0.91361	APILKD_18460	NA
3694	9720.28	-0.28108	0.330086	-0.851534	0.394473	0.587508	APILKD_18465	sdiA
3695	8033.05	-0.45058	0.136156	-3.3093	0.00093531	0.00437466	APILKD_18470	yecC
3696	4667.27	-0.268654	0.20878	-1.28678	0.198172	0.38033	APILKD_18475	tcyL
3697	11590.8	-0.326005	0.147138	-2.21564	0.026716	0.079951	APILKD_18480	dcyD
3698	8971.89	0.253012	0.196188	1.28964	0.197176	0.379167	APILKD_18485	tcyJ
3699	7314.32	0.495997	0.156386	3.17163	0.00151586	0.00675743	APILKD_18490	amyA
3700	8186.28	-0.218084	0.249891	-0.872718	0.382817	0.579222	APILKD_18495	NA
3701	5558.26	-0.309475	0.665329	-0.465146	0.641827	0.78598	APILKD_18500	rcsA
3702	2778.78	-0.0333831	0.326452	-0.10226	0.91855	0.957282	APILKD_18505	dsrB
3703	269.044	-0.165094	0.526525	-0.313554	0.75386	0.860821	APILKD_18510	NA
3704	36.5597	0.582486	0.802818	0.725552	0.468114	0.654204	APILKD_18515	DsrA
3705	862.428	0.310115	0.415526	0.746319	0.455475	0.643373	APILKD_18520	NA
3706	229.126	-0.273126	0.621307	-0.439599	0.660228	0.798274	APILKD_18525	NA
3707	3159	-0.0553615	0.261494	-0.211712	0.832332	0.903728	APILKD_18530	yedA
3708	1639.33	-0.30406	0.257003	-1.1831	0.236769	0.430321	APILKD_18535	vsr
3709	10022.3	-0.461349	0.256743	-1.79693	0.0723467	0.179083	APILKD_18540	dcm
3710	3900.19	-0.173499	0.186816	-0.928715	0.353037	0.552569	APILKD_18545	rnaY
3711	2876.04	-0.694039	0.274363	-2.52964	0.011418	0.0387418	APILKD_18550	drpB
3712	1528.86	-0.0563532	0.400615	-0.140667	0.888133	0.938201	APILKD_18555	ompC
3713	1165.56	0.742811	0.39502	1.88044	0.0600486	0.153801	APILKD_18560	Ser_trna
3714	7238.47	0.872085	0.171304	5.09085	3.56462e-07	3.14423e-06	APILKD_18565	mtfA
3715	118.427	1.02356	0.928034	1.10294	0.270055	0.466938	APILKD_18570	Asn_trna
3716	469.749	0.473202	0.416381	1.13646	0.255762	0.451035	APILKD_18575	lysR
3717	5443.47	0.142847	0.276045	0.517477	0.604823	0.757624	APILKD_18580	ldtA
3718	1140.73	-0.00600408	0.203797	-0.0294611	0.976497	0.988774	APILKD_18585	cbl
3719	1826.35	0.273419	0.22211	1.23101	0.21832	0.406767	APILKD_18590	nac
3720	46.8497	-0.627385	1.06892	-0.586932	0.55725	0.723633	APILKD_18595	Asn_trna
3721	4690.09	-1.05638	0.180186	-5.86272	4.55344e-09	5.10845e-08	APILKD_18600	nhaP
3722	1022.89	0.590485	0.194315	3.0388	0.00237523	0.0100828	APILKD_18605	NA
3723	5980.78	0.406151	0.317923	1.27751	0.201421	0.384492	APILKD_18610	qor
3724	2195.45	0.543873	0.172499	3.1529	0.00161658	0.00714907	APILKD_18615	NA
3725	2269.34	0.108047	0.277338	0.389585	0.696843	0.824046	APILKD_18620	pldB
3726	437.822	0.498173	0.619209	0.804532	0.42109	0.611996	APILKD_18625	pmrD
3727	10471.7	0.0223356	0.164806	0.135527	0.892195	0.940688	APILKD_18630	amn
3728	74.9417	-0.621978	0.77014	-0.807617	0.419311	0.610906	APILKD_18635	Asn_trna
3729	2071.58	-0.266442	0.186373	-1.42962	0.152826	0.313046	APILKD_18640	norM
3730	52.5348	-0.208933	1.04373	-0.20018	0.84134	0.90867	APILKD_18645	Asn_trna
3731	1485.45	-0.513623	0.276316	-1.85883	0.0630516	0.160229	APILKD_18650	NA
3732	1774.7	0.119584	0.171243	0.69833	0.484971	0.666724	APILKD_18655	gAF
3733	1618.35	0.351227	0.169202	2.07578	0.0379139	0.106769	APILKD_18660	menH
3734	222.328	-0.569999	0.585671	-0.97324	0.330434	0.532038	APILKD_18665	NA
3735	1182.51	-0.61634	0.156159	-3.94687	7.91811e-05	0.000480116	APILKD_18670	lysR
3736	768.398	-0.121421	0.544795	-0.222875	0.823633	0.899567	APILKD_18675	NA
3737	151.08	-0.118188	0.431629	-0.273819	0.784223	0.87836	APILKD_18680	tehB
3738	2820.38	-0.306857	0.376724	-0.814541	0.415335	0.607651	APILKD_18685	NA
3739	684.968	-0.0592181	0.538115	-0.110047	0.912372	0.953906	APILKD_18690	NA
3740	6175.46	-1.71615	0.423345	-4.05379	5.03939e-05	0.000320742	APILKD_18695	shiA
3741	1493.42	-1.6707	0.242032	-6.90282	5.098e-12	7.13281e-11	APILKD_18700	lplA
3742	2664.19	-2.07779	0.239691	-8.6686	4.37473e-18	8.98758e-17	APILKD_18705	lysR
3743	954.712	-2.56324	0.181719	-14.1056	3.51031e-45	1.83782e-43	APILKD_18710	NA
3744	8654.58	-3.10878	0.381814	-8.14214	3.88363e-16	7.18988e-15	APILKD_18715	NA
3745	9832.64	-0.178636	0.162656	-1.09825	0.272096	0.469467	APILKD_18720	sAM1
3746	23237.3	0.2408	0.627902	0.383499	0.701349	0.827836	APILKD_18725	cobT
3747	10674.4	0.530795	0.590258	0.899259	0.368515	0.566203	APILKD_18730	cobS
3748	22860.5	0.367644	0.779516	0.471631	0.63719	0.782341	APILKD_18735	NA
3749	9473.15	0.985313	0.198628	4.96059	7.02786e-07	5.95107e-06	APILKD_18740	yccC
3750	11558.6	0.495397	0.202704	2.44395	0.0145275	0.0479867	APILKD_18745	sbmC
3751	2502.26	-0.536834	0.140657	-3.81663	0.000135286	0.000777694	APILKD_18750	dacD
3752	10841.6	-0.603396	0.158486	-3.80726	0.000140515	0.000801136	APILKD_18755	sbcB
3753	14278.9	-2.033	0.494844	-4.10838	3.98452e-05	0.000257987	APILKD_18760	fusA
3754	3077.18	-0.226287	0.211016	-1.07237	0.283555	0.483076	APILKD_18765	NA
3755	29081.1	-0.266355	0.17478	-1.52394	0.127523	0.275269	APILKD_18770	plaP
3756	280.415	0.11437	0.692143	0.165241	0.868754	0.925906	APILKD_18775	NA
3757	85.2472	0.601921	1.03413	0.582053	0.560531	0.725665	APILKD_18780	STnc240
3758	8775.67	0.683284	0.265766	2.571	0.0101405	0.0351419	APILKD_18785	lysR
3759	81290.3	0.423865	0.48215	0.879114	0.379339	0.576108	APILKD_18790	wcaG
3760	26.7496	-0.3921	0.853149	-0.459592	0.645809	0.788477	APILKDKDPD_191	NA
3761	6792.54	-0.362683	0.265684	-1.36509	0.172225	0.343112	APILKD_18800	hisG
3762	5811.53	-0.463945	0.286751	-1.61793	0.105677	0.240103	APILKD_18805	hisD
3763	6903.91	-0.407716	0.347124	-1.17455	0.240173	0.434205	APILKD_18810	hisC
3764	9248.92	-0.485815	0.185786	-2.61492	0.00892488	0.0314665	APILKD_18815	hisB
3765	5779.1	-0.609312	0.159321	-3.82444	0.00013107	0.000756137	APILKD_18820	hisH
3766	20952.9	-0.56514	0.591588	-0.955293	0.339429	0.5395	APILKD_18825	hisA
3767	14803.9	-0.407814	0.432502	-0.942919	0.345722	0.545248	APILKD_18830	hisF
3768	8011.3	-0.138248	0.240033	-0.575953	0.564647	0.728862	APILKD_18835	hisIE
3769	1202.23	0.421826	0.400965	1.05203	0.292788	0.494308	APILKD_18840	NA
3770	697.672	0.732985	0.779324	0.940539	0.346941	0.546154	APILKD_18845	NA
3771	1067.3	0.50836	0.474487	1.07139	0.283995	0.483655	APILKD_18850	NA
3772	486.429	1.07905	0.953128	1.13211	0.257588	0.45376	APILKD_18855	NA
3773	1783.99	0.554801	0.482268	1.1504	0.249979	0.443729	APILKD_18860	NA
3774	8105.6	0.67817	0.765847	0.885516	0.375878	0.572817	APILKD_18865	NA
3775	9026.51	0.44092	0.589129	0.748427	0.454203	0.642321	APILKD_18870	kP1_RS17225
3776	12645.1	0.66244	0.535972	1.23596	0.216473	0.404113	APILKD_18875	kP1_RS17230
3777	14055.5	0.343341	0.769796	0.446016	0.655586	0.79503	APILKD_18880	rfbD
3778	26818.5	0.262292	0.708672	0.370118	0.711294	0.834729	APILKD_18885	kP1_RS17240
3779	9309.77	0.0529637	0.580865	0.0911807	0.927349	0.96267	APILKD_18890	rfbB
3780	4742.42	0.559458	0.815966	0.685639	0.492941	0.674566	APILKD_18895	rfbA
3781	5152.34	0.171349	0.183125	0.935692	0.349432	0.548722	APILKD_18900	NA
3782	13612.4	-0.0179077	0.483139	-0.0370654	0.970433	0.984998	APILKD_18905	wcaG
3783	1888.19	0.496736	0.378089	1.31381	0.188911	0.368365	APILKD_18910	tnp-IS5
3784	765.735	0.49467	0.412254	1.19992	0.230172	0.421952	APILKD_18915	NA
3785	101.505	1.38714	0.714689	1.94091	0.0522697	0.138166	APILKD_18920	NA
3786	19357.9	0.400273	0.390148	1.02595	0.304915	0.506936	APILKD_18925	ugd
3787	214248	-0.269863	0.503055	-0.536448	0.591649	0.747855	APILKD_18930	rfbK1
3788	90893.7	-0.158634	0.186275	-0.851614	0.394428	0.587508	APILKD_18935	kP1_RS17280
3789	485966	0.117327	0.223051	0.526012	0.59888	0.75328	APILKD_18940	gndA
3790	787.495	0.349651	0.398024	0.878468	0.37969	0.576282	APILKD_18945	NA
3791	1770.52	0.335222	0.65858	0.509007	0.610747	0.761518	APILKD_18950	wcaJ
3792	21.5752	0.634732	1.08105	0.587142	0.557108	0.723633	APILKD_18955	NA
3793	205.697	0.79573	0.918059	0.866753	0.386077	0.581985	APILKD_18960	NA
3794	606.83	0.396418	0.413664	0.95831	0.337907	0.538725	APILKD_18965	NA
3795	1705.88	0.326345	0.41338	0.789454	0.429847	0.62031	APILKD_18970	NA
3796	6324.94	-0.177543	0.74523	-0.238239	0.811696	0.891529	APILKD_18975	NA
3797	1555.22	-0.112333	1.03133	-0.108921	0.913265	0.954138	APILKD_18980	wecG
3798	6648.31	-0.19436	0.76579	-0.253803	0.799648	0.886216	APILKD_18985	NA
3799	3050.04	0.0679724	0.972358	0.0699047	0.94427	0.971171	APILKD_18990	rfaB
3800	1631.34	0.28299	1.02509	0.276064	0.782499	0.877106	APILKD_18995	NA
3801	1881.38	0.0176633	0.781122	0.0226127	0.981959	0.991325	APILKD_19000	rfaB
3802	1840.36	0.134739	1.02056	0.132024	0.894965	0.94157	APILKD_19005	rfbX
3803	6221.19	-0.122492	0.783328	-0.156374	0.875738	0.929982	APILKD_19010	epsI
3804	2045	0.124799	0.457359	0.272869	0.784954	0.878433	APILKD_19015	NA
3805	1685.41	0.126964	0.378124	0.335775	0.737041	0.850895	APILKD_19020	NA
3806	9191.24	0.165324	0.637047	0.259517	0.795237	0.883757	APILKD_19025	gumC
3807	27225.6	-0.109242	0.510152	-0.214137	0.83044	0.902547	APILKD_19030	kP1_RS17340
3808	85163.1	-0.1205	0.159073	-0.757516	0.448741	0.637003	APILKD_19035	kP1_RS17345
3809	761.259	0.157685	0.638411	0.246996	0.804911	0.889393	APILKDKDPD_226	NA
3810	2441.83	0.491036	0.46467	1.05674	0.290629	0.491516	APILKD_19040	NA
3811	2744.81	0.353846	0.496963	0.712016	0.476455	0.660176	APILKD_19045	NA
3812	9318.37	-0.126929	0.310258	-0.409107	0.682461	0.814836	APILKD_19050	kP1_RS17355
3813	99883.9	-0.128129	0.20683	-0.619488	0.535595	0.708805	APILKD_19055	galF
3814	14557.6	-0.886758	0.220452	-4.02245	5.75952e-05	0.000360556	APILKD_19060	tlyC
3815	22996.2	-0.829071	0.160784	-5.15642	2.51722e-07	2.2909e-06	APILKD_19065	asmA
3816	11542.2	-0.837409	0.154318	-5.42651	5.74658e-08	5.6298e-07	APILKD_19070	dcd
3817	4073.52	-0.386928	0.592229	-0.653341	0.513537	0.692251	APILKD_19075	udk
3818	2176.28	-0.0491037	0.489632	-0.100287	0.920116	0.958504	APILKD_19080	alkA
3819	3912.4	-1.51184	0.27886	-5.4215	5.91e-08	5.77827e-07	APILKD_19085	yegD
3820	3396.72	-1.21456	0.167719	-7.2416	4.43415e-13	6.60241e-12	APILKD_19090	kdpD
3821	2764.93	-0.544522	0.269465	-2.02076	0.0433051	0.117992	APILKD_19095	ompR
3822	23.2044	0.540705	0.942104	0.573933	0.566013	0.730238	APILKD_19100	NA
3823	314.372	-0.0898201	0.66145	-0.135793	0.891985	0.94067	APILKD_19105	NA
3824	4801.34	0.436002	0.300017	1.45326	0.146152	0.30359	APILKD_19110	gltP
3825	3041.81	-0.413231	0.171048	-2.41587	0.0156976	0.0512275	APILKD_19115	mdtA
3826	6473.42	-0.713543	0.384942	-1.85363	0.0637914	0.161855	APILKD_19120	mdtB
3827	4903.17	-0.758318	0.289739	-2.61724	0.00886429	0.0312982	APILKD_19125	mdtC
3828	1718.48	-0.367924	0.380623	-0.966636	0.333726	0.535214	APILKD_19130	mdtD
3829	2463.33	-0.695765	0.404084	-1.72183	0.0851002	0.202915	APILKD_19135	baeS
3830	5880.56	-0.270176	0.249762	-1.08173	0.279371	0.478795	APILKD_19140	baeR
3831	11295.7	0.85131	0.195285	4.35932	1.30465e-05	9.19297e-05	APILKD_19145	yegQ
3832	294.484	1.014	0.533741	1.89979	0.0574607	0.14858	APILKD_19150	CyaR_RyeE
3833	4695.32	0.347667	0.11913	2.91838	0.00351858	0.0142648	APILKD_19155	yegS
3834	767.116	0.305522	0.297811	1.02589	0.304943	0.506936	APILKD_19160	dppF
3835	587.413	-0.30932	0.267058	-1.15825	0.246763	0.441711	APILKD_19165	dppD
3836	416.251	0.223582	0.365434	0.611827	0.540652	0.711694	APILKD_19170	dppC
3837	593.544	0.641127	0.440274	1.4562	0.145337	0.302492	APILKD_19175	dppB
3838	573.554	0.416556	0.230199	1.80955	0.0703659	0.17507	APILKD_19180	ddpA
3839	923.34	0.605077	0.284614	2.12596	0.0335067	0.0966494	APILKD_19185	rspA
3840	78.7677	0.653173	0.468851	1.39313	0.163579	0.329538	APILKD_19190	ycjU
3841	244.612	0.138905	0.408148	0.34033	0.733608	0.848612	APILKD_19195	dalT
3842	618.838	0.505866	0.590152	0.857178	0.391346	0.58629	APILKD_19200	xylB
3843	226.571	0.9099	0.365693	2.48816	0.0128408	0.0430293	APILKD_19205	dalD
3844	1989.87	-0.217902	0.2741	-0.794972	0.42663	0.616764	APILKD_19210	deoR
3845	2928.01	-0.310228	0.251994	-1.23109	0.218288	0.406767	APILKD_19215	purR
3846	432.108	1.25221	0.291543	4.2951	1.74617e-05	0.000119748	APILKD_19220	rbtD
3847	1850.82	1.02271	0.315495	3.24161	0.00118855	0.00543384	APILKD_19225	araB
3848	1059.84	1.25874	0.224948	5.5957	2.19736e-08	2.26673e-07	APILKD_19230	rbtT
3849	4632.87	1.95437	0.179795	10.87	1.60193e-27	5.06481e-26	APILKD_19235	fbaB
3850	1252.48	-0.4009	0.498594	-0.80406	0.421362	0.611996	APILKD_19240	NA
3851	1971.06	-0.169955	0.586335	-0.289859	0.771924	0.871233	APILKD_19245	thiM
3852	120.068	0.282515	0.706297	0.399995	0.689161	0.81862	APILKDKDPD_219	NA
3853	2659.18	0.862029	0.40003	2.15491	0.0311688	0.0909838	APILKD_19250	NA
3854	4314.66	0.54744	0.255994	2.13849	0.0324768	0.0939012	APILKD_19255	lysR
3855	1484.43	1.16823	0.404623	2.8872	0.00388681	0.0155122	APILKD_19260	ade
3856	2129.86	0.509404	0.35083	1.452	0.146503	0.304058	APILKD_19265	nCS2
3857	4012.96	-0.213553	0.329264	-0.648577	0.516612	0.694474	APILKD_19270	lysR
3858	1338.46	0.139341	0.453054	0.307559	0.758418	0.862702	APILKD_19275	rcnB
3859	2273.48	-0.1869	0.265662	-0.703524	0.481729	0.664271	APILKD_19280	rimI
3860	20712.1	-0.223042	0.231276	-0.964397	0.334847	0.536129	APILKD_19285	apbC
3861	33960.3	-1.17778	0.175605	-6.70701	1.98646e-11	2.66449e-10	APILKD_19290	metG
3862	3075.89	-0.343441	0.658346	-0.521672	0.601899	0.755905	APILKD_19295	yehS
3863	5748.37	0.691206	0.186304	3.71009	0.000207183	0.00113857	APILKD_19300	btsR
3864	14566.1	0.92987	0.189195	4.91487	8.88411e-07	7.43242e-06	APILKD_19305	lytS
3865	289.847	0.204954	0.572406	0.358057	0.7203	0.841445	APILKD_19310	NA
3866	3678.61	-0.144548	0.157921	-0.915322	0.360023	0.55862	APILKD_19315	opuBB
3867	2823.66	-0.0863749	0.594271	-0.145346	0.884438	0.936565	APILKD_19320	opuBA
3868	3489.33	0.322561	0.552649	0.583663	0.559447	0.724647	APILKD_19325	opuBB
3869	3517.23	0.659777	0.367513	1.79525	0.0726145	0.179563	APILKD_19330	osmF
3870	17645.7	0.0104288	0.105429	0.0989174	0.921204	0.959226	APILKD_19335	bglX
3871	32774.1	2.12651	0.240022	8.85967	8.02505e-19	1.7522e-17	APILKD_19340	dld
3872	3987.53	0.354766	0.157871	2.2472	0.0246275	0.0747576	APILKD_19345	NA
3873	7651.94	-0.296718	0.147226	-2.0154	0.0438633	0.119246	APILKD_19350	pbpG
3874	247.187	0.373444	0.585677	0.637628	0.523716	0.70035	APILKDKDPD_223	NA
3875	7925.94	0.882352	0.518528	1.70165	0.0888215	0.209632	APILKD_19355	NA
3876	4225.43	0.0697432	0.327252	0.213118	0.831235	0.903009	APILKD_19360	dedA
3877	7042.18	-0.442103	0.229195	-1.92894	0.0537379	0.140895	APILKD_19365	mdtQ
3878	2938.82	1.33612	0.145149	9.20517	3.41145e-20	7.76184e-19	APILKD_19370	bglB
3879	1538.34	1.17846	0.142703	8.25811	1.47992e-16	2.86129e-15	APILKD_19375	bglF
3880	5532.6	0.810625	0.293545	2.7615	0.00575359	0.0217502	APILKD_19380	bglG
3881	280.04	0.635985	0.274794	2.3144	0.0206456	0.0645588	APILKD_19385	oprB
3882	5864.76	-0.767879	0.21731	-3.53357	0.000409988	0.00207693	APILKD_19390	dusC
3883	6130.27	1.81297	0.249612	7.26315	3.78171e-13	5.70066e-12	APILKD_19395	yohJ
3884	8772.96	1.644	0.244636	6.72022	1.81454e-11	2.44061e-10	APILKD_19400	lrgB
3885	6837.13	2.45382	0.248881	9.8594	6.24194e-23	1.64281e-21	APILKD_19405	cdd
3886	1489.55	1.04461	0.372161	2.80687	0.00500257	0.0193621	APILKD_19410	sanA
3887	1846.87	1.57037	0.279575	5.61697	1.94335e-08	2.03051e-07	APILKD_19415	mglC
3888	2101.72	1.51662	0.236186	6.42131	1.35109e-10	1.73574e-09	APILKD_19420	mglA
3889	16825.2	1.69983	0.357062	4.76062	1.93001e-06	1.54559e-05	APILKD_19425	mglB
3890	3310.88	1.33278	0.289521	4.6034	4.15657e-06	3.16719e-05	APILKD_19430	galS
3891	7884.5	-0.99928	0.131411	-7.60425	2.86567e-14	4.69796e-13	APILKD_19435	yeiB
3892	21404.1	-0.882547	0.397418	-2.2207	0.0263714	0.0792606	APILKD_19440	folE
3893	8233.65	-2.05005	0.234524	-8.74135	2.30348e-18	4.89767e-17	APILKD_19445	fghA
3894	23678.9	-6.23314	0.318923	-19.5444	4.60773e-85	5.34168e-83	APILKD_19450	cirA
3895	8713.83	-0.975823	0.190146	-5.13196	2.86738e-07	2.58065e-06	APILKD_19455	lysP
3896	12898.4	-0.0612242	0.207888	-0.294506	0.768371	0.869284	APILKD_19460	yieE
3897	1961.2	0.0702567	0.284579	0.246879	0.805002	0.889393	APILKD_19465	yeiH
3898	4505.74	-0.58182	0.372503	-1.56192	0.118306	0.260793	APILKD_19470	nfo
3899	34802.8	1.0262	0.527637	1.9449	0.0517876	0.137115	APILKD_19475	fruA
3900	21857	1.23723	0.591311	2.09236	0.0364063	0.10342	APILKD_19480	fruK
3901	18469.8	1.21849	0.599286	2.03323	0.042029	0.11529	APILKD_19485	fruB
3902	3412.32	-0.138651	0.187463	-0.739617	0.459532	0.646292	APILKD_19490	setB
3903	1043.48	-0.128305	0.147574	-0.86943	0.384612	0.580675	APILKD_19495	NA
3904	16264.2	-0.523637	0.166862	-3.13814	0.00170023	0.00747826	APILKD_19500	yeiP
3905	2956.34	-0.0633596	0.140557	-0.450775	0.652152	0.793039	APILKD_19505	uxuA
3906	2811.77	-0.696462	0.238534	-2.91976	0.00350303	0.0142136	APILKD_19510	mtlD
3907	4924.43	0.477766	0.231316	2.06543	0.0388828	0.109118	APILKD_19515	yejR
3908	4103.85	-0.734869	0.239749	-3.06517	0.00217549	0.00932791	APILKD_19520	NA
3909	3161.06	0.244705	0.611047	0.400469	0.688811	0.818569	APILKD_19525	mepS
3910	2576.71	0.277776	0.191947	1.44715	0.147854	0.306081	APILKD_19530	eAL
3911	4193.05	0.00667828	0.154398	0.0432537	0.965499	0.982844	APILKD_19535	oppA
3912	1454.23	-0.256553	0.291139	-0.881205	0.378207	0.575285	APILKD_19540	yejB
3913	1575.21	-0.207138	0.228358	-0.907074	0.364368	0.563386	APILKD_19545	yejE
3914	7155.5	-0.125615	0.288597	-0.435261	0.663373	0.800288	APILKD_19550	yejF
3915	7249.86	-0.193289	0.330824	-0.584265	0.559042	0.724508	APILKD_19555	NA
3916	16762.5	-0.911259	0.345641	-2.63643	0.00837835	0.0298421	APILKD_19560	araJ
3917	5844.33	-0.491404	0.192271	-2.55579	0.0105948	0.0365598	APILKD_19565	rsuA
3918	5564.31	-0.428695	0.184249	-2.32671	0.0199806	0.0629679	APILKD_19570	sSL2
3919	202.074	-0.764145	0.856046	-0.892645	0.372048	0.569519	APILKDKDPD_230	NA
3920	5283.79	-0.967575	0.361104	-2.67949	0.00737342	0.0268119	APILKD_19575	rplY
3921	1320.73	-0.45293	0.379406	-1.19379	0.232562	0.424928	APILKD_19580	lysR
3922	705.814	0.174739	0.2216	0.788533	0.430385	0.620474	APILKD_19585	ampC
3923	429.074	-0.581412	0.348514	-1.66826	0.0952638	0.222358	APILKD_19590	NA
3924	1115.73	-0.771275	0.137657	-5.60287	2.10827e-08	2.19811e-07	APILKD_19595	mutT
3925	3157.69	-0.552659	0.282796	-1.95427	0.0506696	0.134814	APILKD_19600	glpR
3926	16288.9	-0.963632	0.148654	-6.48239	9.02796e-11	1.17532e-09	APILKD_19605	yejK
3927	1578.87	-0.00342172	0.520596	-0.0065727	0.994756	0.998935	APILKD_19610	NA
3928	11788.6	-0.677927	0.172454	-3.93106	8.45708e-05	0.000509623	APILKD_19615	yejM
3929	142.824	-0.398736	0.761335	-0.523733	0.600464	0.754298	APILKD_19620	Pro_trna
3930	4925.35	0.359626	0.135162	2.66071	0.00779772	0.0280614	APILKD_19625	perM
3931	28106.2	0.180346	0.36462	0.494615	0.620872	0.769599	APILKD_19630	eco
3932	5965.09	-0.61757	0.103148	-5.98724	2.13426e-09	2.45088e-08	APILKD_19635	mqo
3933	2915.54	-0.510612	0.363127	-1.40615	0.159679	0.323813	APILKD_19640	tnp-IS1
3934	340.232	-0.138293	0.527413	-0.262209	0.79316	0.88266	APILKD_19645	NA
3935	21085.1	-1.93597	0.398299	-4.86059	1.17039e-06	9.64236e-06	APILKD_19650	sUL1
3936	8290.7	-1.11495	0.197742	-5.63839	1.71645e-08	1.82476e-07	APILKD_19655	mgtE
3937	6738.19	-2.31167	0.244665	-9.44832	3.44321e-21	8.06009e-20	APILKD_19660	pvdE
3938	1576.82	-0.135211	0.24976	-0.541365	0.588256	0.744804	APILKD_19665	alkB
3939	8434.66	-0.258745	0.429787	-0.602029	0.547155	0.716426	APILKD_19670	ada
3940	6944.9	-0.493629	0.110315	-4.4747	7.65174e-06	5.63636e-05	APILKD_19675	apbE
3941	634824	-1.05455	0.270946	-3.89209	9.93829e-05	0.000584414	APILKD_19680	ompC
3942	32.1707	0.99263	1.0716	0.92631	0.354285	0.553846	APILKD_19685	MicF
3943	21835	-0.233758	0.322495	-0.724841	0.46855	0.65437	APILKD_19690	rcsD
3944	19433.8	0.0561281	0.329736	0.170221	0.864836	0.923815	APILKD_19695	rcsB
3945	14238.9	-0.815812	0.0940167	-8.67731	4.05242e-18	8.39627e-17	APILKD_19700	rcsC
3946	111345	-0.497441	0.280281	-1.7748	0.0759314	0.185318	APILKD_19705	gyrA
3947	7762.19	-0.786106	0.165348	-4.75426	1.99172e-06	1.58718e-05	APILKD_19710	ubiG
3948	49951.4	-0.607267	0.281081	-2.16047	0.0307364	0.0899373	APILKD_19715	nrdA
3949	25614.4	-0.257886	0.23527	-1.09613	0.273023	0.470732	APILKD_19720	nrdB
3950	7156.36	-0.324012	0.554062	-0.584794	0.558686	0.724432	APILKD_19725	yfaE
3951	6084.92	0.593089	0.20593	2.88005	0.00397617	0.0158299	APILKD_19730	glpQ
3952	9008.12	1.21454	0.139114	8.73052	2.53504e-18	5.36656e-17	APILKD_19735	glpT
3953	3045.37	1.05935	0.282839	3.74542	0.000180091	0.00100673	APILKD_19740	glpA
3954	947.516	0.333586	0.379355	0.87935	0.379212	0.576094	APILKD_19745	glpB
3955	595.635	0.587044	0.194787	3.01377	0.00258019	0.0108582	APILKD_19750	glpC
3956	1084.65	0.743988	0.373984	1.98936	0.0466617	0.125731	APILKD_19755	yfaU
3957	1453.39	1.01539	0.366314	2.7719	0.005573	0.0211661	APILKD_19760	uhpC
3958	1162.31	1.59973	0.211518	7.56308	3.93638e-14	6.30468e-13	APILKD_19765	rhmD
3959	342.285	0.867443	0.167573	5.17651	2.26075e-07	2.06521e-06	APILKD_19770	iclR
3960	18021	-0.171085	0.308455	-0.554651	0.579133	0.739617	APILKD_19775	cinA
3961	5703.22	-0.345082	0.134651	-2.56279	0.0103834	0.0359322	APILKD_19780	NA
3962	1385.17	0.447923	0.405967	1.10335	0.269877	0.466795	APILKD_19785	rpnC
3963	2146.12	0.828273	0.154539	5.35965	8.33826e-08	8.05536e-07	APILKD_19790	nudI
3964	9207.19	1.36194	0.339321	4.01372	5.97682e-05	0.000372138	APILKD_19795	menE
3965	12320.2	1.70126	0.396464	4.29108	1.77805e-05	0.000121762	APILKD_19800	menC
3966	19144.5	2.07563	0.554357	3.74421	0.000180959	0.00101043	APILKD_19805	menB
3967	2829.01	2.37385	0.294184	8.06928	7.07149e-16	1.27997e-14	APILKD_19810	menH
3968	30577.6	2.46482	0.433473	5.68621	1.29891e-08	1.40542e-07	APILKD_19815	menD
3969	3599.22	1.73401	0.28251	6.13786	8.36413e-10	1.00061e-08	APILKD_19820	menF
3970	2578.37	-0.104757	0.220937	-0.474148	0.635394	0.780852	APILKD_19825	elaA
3971	4294.71	-0.0622079	0.33194	-0.187407	0.851342	0.914304	APILKD_19830	rnz
3972	81460.7	-0.0529028	0.393319	-0.134503	0.893004	0.940711	APILKD_19835	nuoN
3973	68805.8	0.0970133	0.339617	0.285655	0.775142	0.873448	APILKD_19840	nuoM
3974	86171.7	0.152759	0.385596	0.396163	0.691985	0.821574	APILKD_19845	nuoL
3975	12393.4	0.224999	0.280099	0.803285	0.42181	0.611996	APILKD_19850	nuoJ
3976	68509	0.0863849	0.538937	0.160288	0.872655	0.928327	APILKD_19855	nuoJ
3977	22185.3	0.314866	0.155492	2.02497	0.0428701	0.117267	APILKD_19860	nuoI
3978	38962.6	0.307461	0.200084	1.53666	0.124377	0.270475	APILKD_19865	nuoH
3979	93998.3	0.370552	0.243594	1.52119	0.128213	0.276103	APILKD_19870	nuoG
3980	60252.1	0.425098	0.182319	2.33161	0.019721	0.0622707	APILKD_19875	nuoF
3981	15063.3	0.535043	0.151427	3.53334	0.000410352	0.00207693	APILKD_19880	nuoE
3982	62007.2	0.511877	0.141442	3.61899	0.000295758	0.00157039	APILKD_19885	nuoC
3983	27163.7	0.669898	0.347925	1.92541	0.0541778	0.141337	APILKD_19890	nuoB
3984	7855.86	0.921081	0.409232	2.25076	0.024401	0.0741627	APILKD_19895	nuoA
3985	5866.24	1.00598	0.171238	5.87477	4.23428e-09	4.77239e-08	APILKD_19900	lysR
3986	20386.8	0.0299616	0.343206	0.0872992	0.930434	0.96348	APILKD_19905	alaA
3987	3133.25	0.252106	0.328745	0.766875	0.443156	0.632612	APILKD_19910	yfbR
3988	15343.9	0.793137	0.453346	1.74952	0.0802014	0.193059	APILKD_19915	citT
3989	27008.7	0.619469	0.300415	2.06204	0.0392036	0.109857	APILKD_19920	ycjU
3990	4232.46	1.01871	0.41285	2.46751	0.0136055	0.0453112	APILKD_19925	yfbU
3991	3655.59	0.303487	0.393736	0.770789	0.440832	0.630741	APILKD_19930	yfbV
3992	64214.4	0.960453	0.231945	4.14086	3.46006e-05	0.000228279	APILKD_19935	ackA
3993	257851	0.886979	0.376547	2.35556	0.018495	0.0591614	APILKD_19940	pta
3994	8647.62	-0.117826	0.269649	-0.436961	0.66214	0.799593	APILKD_19945	yfcD
3995	3843.28	0.276263	0.299464	0.922523	0.356256	0.556208	APILKD_19950	yfcE
3996	7242.19	-0.145379	0.106753	-1.36182	0.173255	0.344177	APILKD_19955	yfcF
3997	713.967	0.21315	0.363324	0.586667	0.557428	0.723633	APILKD_19960	yfcG
3998	3212.43	0.106414	0.454511	0.23413	0.814884	0.89362	APILKD_19965	folX
3999	30833.4	0.363554	0.242314	1.50034	0.133526	0.285023	APILKD_19970	yfcH
4000	6348.53	0.000825632	0.290409	0.00284299	0.997732	0.999739	APILKD_19975	rimL
4001	2750.19	-0.882672	0.108094	-8.16578	3.19374e-16	5.95797e-15	APILKD_19980	hisP
4002	1507.4	-0.709364	0.436502	-1.62511	0.104139	0.237608	APILKD_19985	hisM
4003	2382.66	-0.961353	0.266011	-3.61396	0.000301551	0.00159593	APILKD_19990	artQ
4004	12588.1	-0.988932	0.20132	-4.91224	9.00436e-07	7.50723e-06	APILKD_19995	hisJ
4005	7418.72	-1.30367	0.22349	-5.83326	5.43542e-09	6.08392e-08	APILKD_20000	argT
4006	1734.6	-0.358776	0.358023	-1.0021	0.316295	0.518183	APILKD_20005	ubiX
4007	25477.2	0.0738572	0.239682	0.308147	0.75797	0.862702	APILKD_20010	purF
4008	35464.6	-0.394143	0.462789	-0.851668	0.394398	0.587508	APILKD_20015	cvpA
4009	13020.1	0.156612	0.136051	1.15113	0.249679	0.443729	APILKD_20020	dedD
4010	15874.1	-0.225519	0.207073	-1.08908	0.27612	0.474392	APILKD_20025	folC
4011	192488	-0.0931984	0.404781	-0.230244	0.817902	0.895316	APILKD_20030	accD
4012	22019.9	1.00192	0.0831868	12.0442	2.08122e-33	7.5623e-32	APILKD_20035	dedA
4013	21353.5	0.841026	0.163357	5.14839	2.62728e-07	2.38216e-06	APILKD_20040	truA
4014	42563.3	1.04643	0.333744	3.13544	0.00171597	0.00754065	APILKD_20045	asd
4015	34388.8	-0.700018	0.281886	-2.48334	0.0130157	0.0435556	APILKD_20050	pdxB
4016	8507.54	-0.625234	0.11911	-5.24921	1.52751e-07	1.42208e-06	APILKD_20055	flk
4017	20172.7	-0.855243	0.684289	-1.24983	0.211363	0.397807	APILKD_20060	araJ
4018	74614.9	0.328552	0.135169	2.43068	0.0150705	0.0494131	APILKD_20065	fabB
4019	11860.2	-0.230776	0.265135	-0.870412	0.384075	0.580404	APILKD_20070	mnmC
4020	5228.57	-1.09163	0.240346	-4.5419	5.57491e-06	4.18893e-05	APILKD_20075	NA
4021	3300.65	-0.658842	0.435905	-1.51144	0.130677	0.280171	APILKD_20080	epmC
4022	6769.9	-0.689977	0.2375	-2.90517	0.00367057	0.0147702	APILKD_20085	tauE
4023	9549.88	-0.707757	0.267979	-2.64109	0.00826398	0.0294779	APILKD_20090	mepA
4024	24985.9	-0.60408	0.176386	-3.42476	0.00061535	0.00297851	APILKD_20095	aroC
4025	13763.4	-0.713418	0.186155	-3.83238	0.000126912	0.000733889	APILKD_20100	prmB
4026	4288.74	0.141614	0.444179	0.318822	0.749862	0.857769	APILKD_20105	smrB
4027	17502.4	-0.170324	0.268362	-0.634679	0.525638	0.701876	APILKD_20110	sixA
4028	14206.6	1.78984	0.19915	8.98744	2.53055e-19	5.65195e-18	APILKD_20115	fadJ
4029	8116.3	2.519	0.14604	17.2487	1.14367e-66	9.4382e-65	APILKD_20120	fadI
4030	9077.52	1.96835	0.44579	4.41542	1.00816e-05	7.21869e-05	APILKD_20125	yfcZ
4031	18395.4	-1.1877	0.333709	-3.55909	0.000372138	0.00191335	APILKD_20130	fadL
4032	25774.9	-0.297466	0.276754	-1.07484	0.282447	0.48219	APILKD_20135	mlaA
4033	1046.34	0.958026	0.263206	3.63983	0.000272821	0.00145814	APILKD_20140	focA
4034	105.51	0.897031	0.933781	0.960644	0.336731	0.537802	APILKD_20145	Arg_trna
4035	3821.66	0.213437	0.177622	1.20164	0.229505	0.420888	APILKD_20150	NA
4036	373.108	0.234231	0.511	0.458379	0.64668	0.789342	APILKD_20155	NA
4037	798.155	-0.0152174	0.202182	-0.075266	0.940003	0.969726	APILKD_20160	cynR
4038	109.317	0.176163	0.309343	0.569475	0.569034	0.73248	APILKD_20165	tadA
4039	553.584	-0.645539	0.182694	-3.53344	0.000410193	0.00207693	APILKD_20170	cynX
4040	488.014	1.15174	0.597629	1.92719	0.0539563	0.141168	APILKD_20175	ypdK
4041	29684.5	0.0324627	0.17624	0.184196	0.85386	0.915938	APILKD_20180	alaC
4042	7843.49	0.4182	0.134287	3.11422	0.00184433	0.00799646	APILKD_20185	lytS
4043	1936.11	0.32121	0.623673	0.51503	0.606532	0.758593	APILKD_20190	lytT
4044	14663.1	-0.0888237	0.111181	-0.798914	0.42434	0.614655	APILKD_20195	glk
4045	5586.68	0.363137	0.21171	1.71526	0.0862983	0.205269	APILKD_20200	clcA
4046	10612	0.75744	0.313076	2.41935	0.0155483	0.050874	APILKD_20205	ipdC
4047	4204.61	0.129612	0.138322	0.937034	0.348741	0.548633	APILKD_20210	pdxI
4048	4556.71	0.687596	0.552259	1.24506	0.213109	0.399703	APILKD_20215	NA
4049	14068.9	-2.64983	0.209883	-12.6253	1.53169e-36	6.16345e-35	APILKD_20220	mntH
4050	33833.8	1.45076	0.304903	4.75809	1.9543e-06	1.55992e-05	APILKD_20225	nupC
4051	1848.44	0.375938	0.26801	1.4027	0.160705	0.325353	APILKD_20230	eAL
4052	1373.27	-1.24934	0.750868	-1.66386	0.0961403	0.223654	APILKD_20235	Ala_trna
4053	2321.89	-1.31446	0.786218	-1.67188	0.0945473	0.22094	APILKD_20240	Ala_trna
4054	840.605	2.12228	0.534545	3.97026	7.17952e-05	0.000438608	APILKD_20245	NA
4055	3040.88	1.55691	0.399037	3.90166	9.55349e-05	0.0005652	APILKD_20250	NA
4056	65550.7	-0.695881	0.203942	-3.41215	0.000644525	0.00311329	APILKD_20255	gltX
4057	758.659	-1.15659	0.508042	-2.27656	0.0228126	0.0699022	APILKD_20260	Val_trna
4058	482.296	-1.12206	0.459163	-2.44371	0.014537	0.0479867	APILKD_20265	Val_trna
4059	192.736	-0.641713	0.491675	-1.30516	0.19184	0.372287	APILKD_20270	Lys_trna
4060	565.981	-0.205499	0.25283	-0.812795	0.416336	0.608385	APILKDKDPD_224	NA
4061	1879.1	-0.494045	0.246722	-2.00244	0.0452377	0.122572	APILKD_20275	lysR
4062	6862.89	-0.497971	0.196295	-2.53685	0.0111855	0.0381387	APILKD_20280	yfeH
4063	4667.97	-0.638578	0.279923	-2.28127	0.0225327	0.0693063	APILKD_20285	NA
4064	23550.2	-0.579247	0.249002	-2.32627	0.020004	0.0630008	APILKD_20290	ligA
4065	15758.3	0.0650747	0.167193	0.38922	0.697113	0.824046	APILKD_20295	zipA
4066	6404.06	0.230431	0.136377	1.68967	0.091092	0.213954	APILKD_20300	cysZ
4067	19050.6	0.212553	0.175301	1.2125	0.22532	0.415886	APILKD_20305	cysK
4068	27797.9	0.337676	0.601914	0.561003	0.574795	0.736107	APILKD_20310	ptsI
4069	164755	0.0925535	0.417777	0.221538	0.824673	0.900085	APILKD_20315	ptsI
4070	67614	-0.0416575	0.385647	-0.10802	0.91398	0.954276	APILKD_20320	crr
4071	3506.57	0.37106	0.543999	0.682097	0.495178	0.676303	APILKD_20325	NA
4072	16419.7	0.493783	0.361258	1.36684	0.171675	0.342576	APILKD_20330	pdxK
4073	2717.59	0.125029	0.127505	0.980585	0.326797	0.528806	APILKD_20335	ptsJ
4074	1050.34	0.417343	0.391658	1.06558	0.286613	0.486583	APILKD_20340	yybH
4075	4778.61	-0.162852	0.210329	-0.774272	0.43877	0.628714	APILKD_20345	cysM
4076	3851.28	-0.331087	0.266172	-1.24389	0.213542	0.400206	APILKD_20350	cysA
4077	1550.98	-0.316865	0.187447	-1.69042	0.0909474	0.21382	APILKD_20355	cysW
4078	1194.67	-0.215102	0.163567	-1.31507	0.188488	0.367835	APILKD_20360	cysT
4079	793.614	-0.0763604	0.376056	-0.203056	0.839092	0.908304	APILKD_20365	cysP
4080	48311.5	1.05374	0.127672	8.25346	1.53873e-16	2.94963e-15	APILKD_20370	efeB
4081	4515.87	1.37511	0.174272	7.89062	3.00685e-15	5.2287e-14	APILKD_20375	NA
4082	3168.93	-0.0238643	0.353705	-0.0674695	0.946208	0.971957	APILKD_20380	NA
4083	13155.9	-0.0925384	0.411157	-0.225068	0.821926	0.898509	APILKD_20385	ypeA
4084	5149.62	-0.884331	0.342476	-2.58217	0.00981805	0.0341458	APILKD_20390	amiA
4085	6494.46	-1.13886	0.202714	-5.61806	1.93113e-08	2.02208e-07	APILKD_20395	hemF
4086	1443.81	0.0423536	0.197143	0.214838	0.829894	0.902247	APILKD_20400	eutR
4087	1504.39	1.13006	0.462211	2.44491	0.014489	0.047926	APILKD_20405	eutK
4088	1125.06	1.36748	0.241682	5.6582	1.5297e-08	1.64055e-07	APILKD_20410	eutL
4089	916.943	0.686921	0.427599	1.60646	0.108173	0.2438	APILKD_20415	eutC
4090	772.849	0.768125	0.228113	3.3673	0.000759067	0.00361874	APILKD_20420	eutB
4091	591.029	0.574945	0.230445	2.49493	0.0125981	0.0422742	APILKD_20425	eutA
4092	343.886	0.944273	0.18321	5.15404	2.54937e-07	2.31584e-06	APILKD_20430	eutH
4093	493.385	1.04447	0.555358	1.88072	0.0600102	0.153801	APILKD_20435	eutG
4094	331.376	1.60405	0.46105	3.47911	0.000503082	0.00248177	APILKD_20440	eutJ
4095	381.542	1.60406	0.293449	5.46624	4.5969e-08	4.58654e-07	APILKD_20445	adhE
4096	94.7175	1.55335	0.412307	3.76745	0.000164921	0.00092725	APILKD_20450	eutN
4097	79.194	1.65876	0.483503	3.43072	0.000601985	0.00292521	APILKD_20455	eutM
4098	228.296	1.34159	0.366802	3.65754	0.000254652	0.00137614	APILKD_20460	pta
4099	174.844	1.53902	0.529242	2.90798	0.00363776	0.0146503	APILKD_20465	eutT
4100	144.158	2.10651	0.255129	8.25666	1.4981e-16	2.8831e-15	APILKD_20470	eutQ
4101	63.7841	2.21558	0.398739	5.55646	2.75301e-08	2.81015e-07	APILKD_20475	eutP
4102	174.572	3.28337	0.342564	9.5847	9.27255e-22	2.23505e-20	APILKD_20480	eutS
4103	72162.4	1.90457	0.245969	7.74316	9.69762e-15	1.6395e-13	APILKD_20485	maeB
4104	2217.5	1.05764	0.173062	6.11132	9.88073e-10	1.1677e-08	APILKD_20490	tal
4105	8660.68	0.729779	0.18384	3.96964	7.19814e-05	0.000439195	APILKD_20495	tkt
4106	9478	0.212446	0.136386	1.55768	0.119309	0.262472	APILKD_20500	NA
4107	4145.72	0.204381	0.142619	1.43306	0.151842	0.311571	APILKD_20505	nudK
4108	5759.4	0.824636	0.217621	3.78932	0.000151061	0.000857243	APILKD_20510	aegA
4109	11087.3	0.572927	0.455869	1.25678	0.208833	0.39396	APILKD_20515	acrD
4110	255.426	1.39381	0.947799	1.47058	0.141406	0.297154	APILKD_20520	NA
4111	2092.54	-0.0685312	0.274479	-0.249678	0.802837	0.888332	APILKD_20525	arsC
4112	21615.7	-0.25092	0.279368	-0.898171	0.369095	0.566915	APILKD_20530	dapE
4113	821.238	-0.118648	0.562303	-0.211005	0.832884	0.903993	APILKD_20535	NA
4114	1554.5	0.0246909	0.372694	0.0662497	0.947179	0.972341	APILKD_20540	ypfH
4115	37270.9	-0.446873	0.687909	-0.649611	0.515943	0.693958	APILKD_20545	tmcA
4116	7055.23	-0.0972257	0.174952	-0.555726	0.578398	0.739165	APILKD_20550	ypfJ
4117	7892.64	-0.200889	0.141833	-1.41638	0.156664	0.319163	APILKD_20555	purC
4118	90509.4	0.204993	0.235689	0.869758	0.384433	0.580584	APILKD_20560	bamC
4119	79424.6	0.0832354	0.229506	0.362673	0.71685	0.838888	APILKD_20565	dapA
4120	9949.1	0.15286	0.278875	0.548131	0.583602	0.741964	APILKD_20570	gcvR
4121	9672.54	-0.110282	0.389619	-0.283052	0.777137	0.874197	APILKD_20575	bcp
4122	15878.6	-0.501204	0.316911	-1.58153	0.113757	0.25303	APILKD_20580	perM
4123	19955.3	1.07817	0.173322	6.2206	4.95243e-10	6.05864e-09	APILKD_20585	bepA
4124	4179.1	1.20746	0.22248	5.42727	5.72237e-08	5.62659e-07	APILKD_20590	arsC
4125	1521.05	0.695085	0.303898	2.28723	0.0221823	0.0683581	APILKD_20595	NA
4126	17977.4	-0.0705003	0.235625	-0.299206	0.764783	0.867007	APILKD_20600	NA
4127	7024.47	-0.52776	0.212885	-2.47908	0.013172	0.0440485	APILKD_20605	uraA
4128	20219.2	0.256382	0.252063	1.01714	0.309089	0.511889	APILKD_20610	upp
4129	978.342	0.888254	0.193461	4.59138	4.4033e-06	3.34472e-05	APILKD_20615	bglB
4130	747.212	1.24427	0.235777	5.27731	1.31092e-07	1.23221e-06	APILKD_20620	bglK
4131	11696.4	-0.842923	0.158478	-5.31887	1.04412e-07	9.90997e-07	APILKD_20625	purM
4132	6329.49	-0.575851	0.155208	-3.71019	0.000207103	0.00113857	APILKD_20630	purN
4133	26085.6	0.374387	0.166935	2.24272	0.024915	0.0754241	APILKD_20635	ppk1
4134	24506.5	0.0616386	0.114822	0.53682	0.591392	0.747724	APILKD_20640	ppx
4135	1095.71	0.496863	0.170359	2.91657	0.00353901	0.0143356	APILKD_20645	eAL
4136	546.173	0.894018	0.572846	1.56066	0.118604	0.261187	APILKD_20650	NA
4137	1650.45	-0.0537806	0.132607	-0.405563	0.685064	0.816439	APILKD_20655	lysR
4138	477.017	-0.0942341	0.378712	-0.248828	0.803494	0.888332	APILKD_20660	cynX
4139	327.313	0.39903	0.247392	1.61295	0.106756	0.241428	APILKD_20665	aslB
4140	988.266	0.245518	0.375229	0.654316	0.512908	0.691865	APILKD_20670	aslA
4141	162861	-0.831112	0.259748	-3.19968	0.0013758	0.00620257	APILKD_20675	guaA
4142	70902.8	-0.77893	0.18922	-4.11654	3.84605e-05	0.000250688	APILKD_20680	guaB
4143	21889.4	0.365349	0.180857	2.0201	0.0433732	0.118112	APILKD_20685	xseA
4144	2771.88	0.386613	0.481304	0.803262	0.421823	0.611996	APILKD_20690	NA
4145	1735.51	0.931333	0.341774	2.72499	0.00643025	0.0238817	APILKD_20695	mviM
4146	57.8624	-0.782453	0.73211	-1.06876	0.285176	0.485252	APILKD_20700	NA
4147	106.444	-0.173423	0.489723	-0.354126	0.723244	0.84174	APILKD_20705	NA
4148	51548.7	-0.385414	0.151221	-2.54869	0.010813	0.0370763	APILKD_20710	der
4149	76439.1	-0.0838508	0.166759	-0.502826	0.615087	0.765374	APILKD_20715	bamB
4150	24512.1	0.000467348	0.166351	0.00280941	0.997758	0.999739	APILKD_20720	yfgM
4151	62041.1	-0.367329	0.226121	-1.62448	0.104274	0.237671	APILKD_20725	hisS
4152	58.6837	0.484714	0.83357	0.581492	0.560909	0.725961	APILKD_20730	sroE
4153	24816.1	-0.237493	0.187974	-1.26343	0.206433	0.391403	APILKD_20735	ispG
4154	24308.4	-0.406519	0.140612	-2.89106	0.00383949	0.0153611	APILKD_20740	rodZ
4155	24523.9	-0.982953	0.254872	-3.85666	0.000114949	0.000671893	APILKD_20745	rlmN
4156	143880	-0.632965	0.352813	-1.79405	0.0728045	0.179942	APILKD_20750	ndk
4157	12993.1	-0.129301	0.448341	-0.288398	0.773042	0.872292	APILKD_20755	pbpC
4158	100370	0.504235	0.2727	1.84905	0.0644507	0.163358	APILKD_20760	yfaS
4159	37937.7	0.166864	0.433017	0.385351	0.699977	0.826628	APILKD_20765	sseA
4160	1806.44	-0.927599	0.181813	-5.10194	3.36182e-07	2.98699e-06	APILKD_20770	NA
4161	26178.6	-1.17754	0.322754	-3.64843	0.000263845	0.00141639	APILKD_20775	sseB
4162	42904.5	-1.00897	0.214405	-4.70588	2.52773e-06	1.97552e-05	APILKD_20780	pepB
4163	5594.85	-1.37438	0.35414	-3.88088	0.000104079	0.000610553	APILKD_20785	fdx
4164	16018.6	-1.65001	0.351949	-4.68822	2.75593e-06	2.14355e-05	APILKD_20790	fdx
4165	132493	-1.86011	0.332238	-5.59873	2.15923e-08	2.24164e-07	APILKD_20795	hscA
4166	24066.8	-1.52996	0.339838	-4.50202	6.73111e-06	4.99601e-05	APILKD_20800	hscB
4167	35536.5	-2.35525	0.124964	-18.8474	3.08904e-79	3.34234e-77	APILKD_20805	iscA
4168	19744.1	-2.37962	0.380503	-6.25389	4.00359e-10	4.93506e-09	APILKD_20810	iscU
4169	51423	-2.55273	0.148321	-17.2108	2.20198e-66	1.78691e-64	APILKD_20815	iscS
4170	1821.76	-3.17072	0.584251	-5.42697	5.73175e-08	5.62659e-07	APILKDKDPD_185	NA
4171	28613	-3.52439	0.274459	-12.8412	9.63541e-38	3.97583e-36	APILKD_20820	iscR
4172	34497.4	-0.168012	0.681589	-0.246501	0.805295	0.889514	APILKD_20825	trmJ
4173	13880.6	-2.02777	0.254931	-7.95421	1.80285e-15	3.18046e-14	APILKD_20830	suhB
4174	1481.8	-0.0281431	0.189843	-0.148244	0.88215	0.934767	APILKD_20835	NA
4175	2100.88	-0.124741	0.204924	-0.608721	0.542709	0.713405	APILKD_20840	rcnA
4176	2302.22	0.099577	0.143577	0.693545	0.487967	0.669649	APILKD_20845	NA
4177	3410.38	0.904575	0.283433	3.19149	0.0014154	0.00636341	APILKD_20850	csiE
4178	12714.1	-0.494209	0.516389	-0.957047	0.338543	0.539035	APILKD_20855	NA
4179	513.566	-0.00830861	0.412612	-0.0201366	0.983934	0.992343	APILKD_20860	galM
4180	1839.13	0.140517	0.301829	0.465553	0.641535	0.78598	APILKD_20865	araJ
4181	1095.64	0.765837	0.314287	2.43674	0.0148203	0.0486909	APILKD_20870	tadD
4182	742.011	0.0315838	0.355424	0.0888624	0.929191	0.96348	APILKD_20875	nagC
4183	696.187	0.775312	0.420443	1.84403	0.0651781	0.164773	APILKD_20880	NA
4184	88567.1	0.270889	0.314764	0.860612	0.389452	0.584868	APILKD_20885	glyA
4185	3879.39	-0.541984	0.206602	-2.62332	0.00870776	0.030835	APILKD_20890	hmpA
4186	5084.66	-0.113965	0.237798	-0.479248	0.631762	0.777725	APILKD_20895	glnB
4187	11762.1	-0.552577	0.202576	-2.72775	0.00637683	0.0237195	APILKD_20900	qseF
4188	3929.49	-0.204951	0.208141	-0.984675	0.324784	0.526422	APILKD_20905	qseG
4189	4204.7	-0.343524	0.0729678	-4.70789	2.50298e-06	1.95933e-05	APILKD_20910	baeS
4190	90.3844	-0.0505227	0.54768	-0.0922485	0.926501	0.962272	APILKD_20915	GlmZ_SraJ
4191	48171.9	-0.375277	0.379001	-0.990174	0.322089	0.523798	APILKD_20925	purL
4192	2343.51	-0.776998	0.335207	-2.31796	0.0204514	0.064239	APILKD_20930	mltF
4193	3044.48	-0.896376	0.182358	-4.91547	8.85681e-07	7.42234e-06	APILKD_20935	tadA
4194	6916.4	-0.350959	0.529296	-0.663068	0.507287	0.687147	APILKD_20940	yfhb
4195	2271.79	0.312323	0.203305	1.53623	0.124483	0.270583	APILKD_20945	rpiR
4196	1086.1	0.583207	0.379241	1.53783	0.124091	0.269972	APILKD_20950	nuoI
4197	10343	-0.292628	0.409347	-0.714864	0.474693	0.658484	APILKD_20955	acpS
4198	15209.9	-0.697016	0.294357	-2.36793	0.0178879	0.0574512	APILKD_20960	pdxJ
4199	6482.19	-0.835485	0.188815	-4.42487	9.64982e-06	6.96074e-05	APILKD_20965	recO
4200	36414.6	-0.801104	0.118781	-6.74436	1.53699e-11	2.07878e-10	APILKD_20970	era
4201	9365.99	-0.458205	0.302482	-1.51482	0.129818	0.278697	APILKD_20975	rnc
4202	25.0155	0.390816	1.09111	0.358183	0.720207	0.841445	APILKDKDPD_182	NA
4203	45465.2	-0.482874	0.128297	-3.76372	0.000167405	0.000939048	APILKD_20980	lepB
4204	85611.5	-0.47535	0.178063	-2.66956	0.00759516	0.0274746	APILKD_20985	lepA
4205	474.633	1.57968	0.780934	2.02281	0.0430929	0.117612	APILKD_20990	AsrC
4206	21569	2.04783	0.215538	9.50103	2.07825e-21	4.88842e-20	APILKD_21000	rseB
4207	54663	2.24635	0.412587	5.44454	5.19404e-08	5.1402e-07	APILKD_21005	rseA
4208	28400.4	2.2676	0.308904	7.34079	2.12336e-13	3.27173e-12	APILKD_21010	rpoE
4209	6852.9	-1.62557	0.162869	-9.98083	1.84922e-23	4.92014e-22	APILKD_21015	nadB
4210	5239.22	-0.430984	0.318453	-1.35337	0.175938	0.347978	APILKD_21020	trmN6
4211	16279.3	-1.10914	0.147706	-7.50913	5.95229e-14	9.47114e-13	APILKD_21025	srmB
4212	376883	3.70669	0.386377	9.59345	8.51917e-22	2.07694e-20	APILKD_21030	grcA
4213	4311.53	-0.784316	0.443468	-1.7686	0.0769608	0.186842	APILKD_21035	ung
4214	33152.1	-1.12958	0.182998	-6.17267	6.71477e-10	8.09263e-09	APILKD_21040	spoU
4215	5001.09	-2.32201	0.239594	-9.69142	3.27932e-22	8.23041e-21	APILKD_21045	trxC
4216	2603.45	-0.60867	0.288982	-2.10626	0.035182	0.100352	APILKD_21050	tapT
4217	19537.3	1.0006	0.169681	5.89698	3.70226e-09	4.18243e-08	APILKD_21055	pat
4218	12192.3	0.0123337	0.213237	0.0578406	0.953876	0.976539	APILKD_21060	pssA
4219	920.166	0.000493832	0.395417	0.00124889	0.999004	0.999739	APILKD_21065	yfiM
4220	7389.9	-0.0365771	0.221482	-0.165147	0.868828	0.925906	APILKD_21070	araJ
4221	5297.76	-1.76959	0.548558	-3.2259	0.00125578	0.00569842	APILKD_21085	StyR-44
4222	428.388	-1.17285	0.787244	-1.48982	0.136272	0.288732	APILKD_21090	Glu_trna
4223	72817.1	0.312731	0.434513	0.719729	0.471692	0.655629	APILKD_21100	clpB
4224	657.489	-0.665394	0.450116	-1.47827	0.139335	0.293817	APILKD_21105	Ysr155_RyfD
4225	10946.8	-1.41673	0.179148	-7.90814	2.61269e-15	4.55957e-14	APILKD_21110	yfiH
4226	8726.31	-1.18603	0.28881	-4.10662	4.01494e-05	0.000259612	APILKD_21115	rluD
4227	18154.5	0.464791	0.443624	1.04771	0.29477	0.496175	APILKD_21120	bamD
4228	15084.8	0.477278	0.855904	0.55763	0.577097	0.738003	APILKD_21125	raiA
4229	23.0703	2.06242	0.724472	2.84678	0.00441633	0.0173365	APILKDKDPD_187	NA
4230	22035.4	0.596372	0.307764	1.93776	0.0526527	0.139027	APILKD_21135	pheA
4231	22749	0.0515904	0.541854	0.0952109	0.924147	0.961386	APILKD_21140	yvrE
4232	15826	-0.0907011	0.181731	-0.499096	0.617711	0.767685	APILKD_21145	tyrA
4233	4601	-0.434122	0.0807999	-5.37281	7.7519e-08	7.50378e-07	APILKD_21150	aroF
4234	1587.4	0.293634	0.610279	0.481147	0.630412	0.776886	APILKD_21155	NA
4235	3520.54	-0.335984	0.288573	-1.1643	0.244304	0.438935	APILKD_21160	dgcN
4236	1622.81	-1.52506	0.253137	-6.02464	1.6949e-09	1.95557e-08	APILKD_21165	NA
4237	14487.3	-3.81189	0.270868	-14.0729	5.57454e-45	2.8571e-43	APILKD_21170	piuB
4238	796.743	-2.47986	0.240505	-10.311	6.28126e-25	1.79903e-23	APILKD_21175	NA
4239	61848.8	-0.789739	0.541646	-1.45803	0.144831	0.301747	APILKD_21180	rplS
4240	707898	-0.916568	0.196869	-4.65572	3.22851e-06	2.48728e-05	APILKD_21185	trmD
4241	244106	-0.838513	0.515441	-1.62679	0.103782	0.237348	APILKD_21190	rimM
4242	119599	-0.679016	0.555141	-1.22314	0.221277	0.409975	APILKD_21195	rpsP
4243	29153.4	-0.415964	0.148222	-2.80636	0.00501045	0.0193772	APILKD_21200	ffh
4244	3490.61	-0.483633	0.258338	-1.87209	0.0611935	0.156323	APILKD_21205	ypjD
4245	6300.56	-0.923506	0.203346	-4.54155	5.58414e-06	4.1894e-05	APILKD_21210	corB
4246	85709.3	-0.077049	0.468765	-0.164366	0.869443	0.9261	APILKD_21215	grpE
4247	10187.7	-0.0769914	0.138101	-0.557501	0.577185	0.738003	APILKD_21220	nadK
4248	23402.6	-0.241626	0.183492	-1.31682	0.1879	0.367277	APILKD_21225	recN
4249	10986.1	1.24332	0.686834	1.81022	0.0702624	0.174902	APILKD_21230	bamE
4250	1000.65	0.235429	0.514014	0.458019	0.646939	0.78946	APILKD_21235	rnfH
4251	7410.9	0.290698	0.418387	0.694806	0.487177	0.668893	APILKD_21240	pasT
4252	10084.8	0.00625967	0.353682	0.0176986	0.985879	0.993634	APILKD_21245	smpB
4253	1.14923e+07	-0.219989	0.273793	-0.803488	0.421693	0.611996	APILKD_21250	ssrA
4254	2760.58	-0.198267	0.596639	-0.332307	0.739658	0.851796	APILKD_21255	NA
4255	267.5	-0.17414	0.308838	-0.563858	0.572851	0.734583	APILKD_21260	NA
4256	172.527	0.461865	0.389984	1.18432	0.236288	0.429778	APILKD_21265	NA
4257	143.96	0.237135	0.694731	0.341334	0.732853	0.848045	APILKD_21270	NA
4258	311.619	0.224553	0.312326	0.71897	0.472159	0.655749	APILKD_21275	NA
4259	264.04	0.109032	0.292579	0.37266	0.709402	0.833714	APILKD_21280	NA
4260	287.798	0.402199	0.247615	1.62429	0.104313	0.237671	APILKD_21285	NA
4261	796.929	0.483527	0.371869	1.30026	0.193512	0.375083	APILKD_21290	NA
4262	57500.8	0.531856	0.280114	1.89871	0.057602	0.148787	APILKD_21295	alaE
4263	1383.28	-0.278989	0.364999	-0.764356	0.444655	0.633234	APILKD_21300	stpA
4264	559.338	0.0227777	0.338981	0.0671945	0.946427	0.971957	APILKD_21305	NA
4265	1298.22	0.47931	0.253487	1.89086	0.0586424	0.150835	APILKD_21310	NA
4266	770.36	0.44901	0.346925	1.29426	0.195577	0.376835	APILKD_21315	NA
4267	374.767	0.979013	0.50167	1.95151	0.0509967	0.135463	APILKD_21320	NA
4268	3375.89	0.736532	0.224716	3.27762	0.00104688	0.00486378	APILKD_21325	pspE
4269	1611.62	0.969249	0.269512	3.59631	0.000322762	0.00169712	APILKD_21330	arsR
4270	531.095	0.579246	0.227991	2.54066	0.0110644	0.037799	APILKD_21335	azoR
4271	3886.01	0.0306493	0.619372	0.0494845	0.960533	0.980445	APILKD_21340	lysR
4272	3008.03	-0.821276	0.258173	-3.18111	0.00146713	0.00655963	APILKD_21345	acoR
4273	15495.6	-1.55572	0.236652	-6.57389	4.90185e-11	6.45057e-10	APILKD_21350	adhE
4274	701.306	0.412424	0.386737	1.06642	0.286234	0.486108	APILKD_21355	NA
4275	340.21	0.536364	0.249995	2.1455	0.0319125	0.0926548	APILKD_21360	elaB
4276	6231.41	-0.765141	0.479301	-1.59637	0.110407	0.247272	APILKD_21365	aRO8
4277	1092.44	-1.84208	0.309699	-5.94798	2.71478e-09	3.10288e-08	APILKD_21370	yciW
4278	188.055	-3.52625	0.62144	-5.67431	1.39245e-08	1.50329e-07	APILKD_21375	nrdH
4279	718.894	-1.53453	0.223141	-6.87694	6.115e-12	8.41072e-11	APILKD_21380	nrdI
4280	3305.57	-3.03478	0.23479	-12.9255	3.23221e-38	1.36849e-36	APILKD_21385	nrdE
4281	889.671	-3.74223	0.546543	-6.84709	7.53647e-12	1.02787e-10	APILKD_21390	nrdF
4282	427.938	-0.865704	0.580751	-1.49066	0.13605	0.288616	APILKD_21395	proV
4283	976.637	-0.234128	0.290113	-0.807022	0.419654	0.611033	APILKD_21400	proW
4284	916.784	-0.198737	0.233587	-0.850804	0.394878	0.58779	APILKD_21405	proX
4285	11388.9	0.220786	0.30585	0.721876	0.47037	0.655135	APILKD_21410	azlC
4286	6650.92	0.0760944	0.443811	0.171457	0.863865	0.92313	APILKD_21415	ygaH
4287	6843.29	0.602138	0.447798	1.34466	0.178734	0.352187	APILKD_21420	mprA
4288	9738.33	0.66464	0.170706	3.89348	9.88158e-05	0.000581782	APILKD_21425	emrA
4289	12500.9	0.492259	0.13533	3.63748	0.000275323	0.0014699	APILKD_21430	emrB
4290	975.104	-0.9391	0.295136	-3.18192	0.00146301	0.00655463	APILKD_21435	leuA
4291	2202.74	-1.04983	0.142753	-7.35416	1.92139e-13	2.97937e-12	APILKD_21440	luxS
4292	19391.4	-0.322458	0.20276	-1.59034	0.111758	0.249356	APILKD_21445	luxS
4293	212.161	-0.255005	0.50084	-0.509154	0.610644	0.761518	APILKD_21450	MicA
4294	22805	-0.150478	0.193626	-0.777157	0.437066	0.627234	APILKD_21455	gshA
4295	7578.65	0.010278	0.204143	0.0503468	0.959846	0.979973	APILKD_21460	ygaA
4296	17829.1	-0.13162	0.123572	-1.06513	0.286817	0.486759	APILKD_21465	yqaB
4297	4991.21	0.0855786	0.43959	0.194678	0.845645	0.910536	APILKD_21470	osmY
4298	657.848	0.445067	0.734442	0.605993	0.544519	0.714532	APILKD_21475	Arg_trna
4299	2113.36	-0.238981	0.4598	-0.51975	0.603238	0.756806	APILKD_21480	Arg_trna
4300	1648.81	-0.240463	0.580485	-0.414245	0.678695	0.811932	APILKD_21485	Arg_trna
4301	2855.83	-0.543259	0.397731	-1.3659	0.171972	0.342887	APILKD_21490	Arg_trna
4302	4053.81	-0.723793	0.472572	-1.53161	0.12562	0.272326	APILKD_21495	Ser_trna
4303	21364.6	0.117089	0.39985	0.292832	0.76965	0.869728	APILKD_21500	csrA
4304	198972	-0.61312	0.204127	-3.00363	0.00266784	0.0111691	APILKD_21505	alaS
4305	3712.18	-0.203498	0.173064	-1.17585	0.239653	0.433942	APILKD_21510	recX
4306	79508.2	-0.329006	0.271372	-1.21238	0.225366	0.415886	APILKD_21515	recA
4307	5423.45	0.114507	0.425572	0.269065	0.787879	0.880061	APILKD_21520	pncC
4308	515.912	0.320866	0.377728	0.849464	0.395623	0.58844	APILKD_21525	znuA
4309	1021.38	0.481558	0.571721	0.842295	0.399623	0.590879	APILKD_21530	znuB
4310	604.128	1.11864	0.394727	2.83397	0.00459742	0.0179222	APILKD_21535	NA
4311	5111.37	1.11847	0.706811	1.58242	0.113554	0.252803	APILKD_21540	NA
4312	320.207	1.03723	0.662633	1.56532	0.117508	0.259662	APILKD_21545	NA
4313	10360.1	-0.428528	0.168109	-2.5491	0.0108	0.0370579	APILKD_21550	mltB
4314	414.418	0.294054	0.307826	0.95526	0.339446	0.5395	APILKD_21555	srlA
4315	689.393	1.01612	0.202407	5.02017	5.16263e-07	4.4648e-06	APILKD_21560	srlE
4316	200.695	1.17433	0.23335	5.03249	4.84157e-07	4.2171e-06	APILKD_21565	srlB
4317	1122.94	0.174044	0.19192	0.906857	0.364483	0.563386	APILKD_21570	srlD
4318	346.343	0.337866	0.282868	1.19443	0.232309	0.424751	APILKD_21575	gutM
4319	1779.99	1.24408	0.383972	3.24003	0.00119518	0.00545902	APILKD_21580	srlR
4320	7340.26	0.875425	0.408277	2.1442	0.0320171	0.0928477	APILKD_21585	gutQ
4321	5008.62	0.282656	0.421501	0.670594	0.502479	0.68296	APILKD_21590	norR
4322	258.156	0.209065	0.272936	0.765985	0.443686	0.632854	APILKD_21595	norV
4323	439.901	0.0092125	0.24584	0.0374735	0.970107	0.984998	APILKD_21600	norW
4324	5651.03	-0.196353	0.398476	-0.492758	0.622183	0.77062	APILKD_21605	hoxN
4325	1072.29	-0.483429	0.304012	-1.59016	0.111798	0.249356	APILKD_21610	hypF
4326	1240	-0.31489	0.558001	-0.564318	0.572538	0.734583	APILKD_21615	hydN
4327	4568.33	-0.469034	0.206145	-2.27526	0.0228901	0.0700341	APILKD_21620	purR
4328	1220.89	0.181803	0.408034	0.445558	0.655917	0.795224	APILKD_21625	ascF
4329	1262.48	-0.0725715	0.255869	-0.283628	0.776696	0.874197	APILKD_21630	NA
4330	1485.01	0.710326	0.224073	3.17007	0.00152404	0.00677674	APILKD_21635	NA
4331	1412.62	0.578994	0.188902	3.06505	0.00217632	0.00932791	APILKD_21640	hycI
4332	288.445	0.635749	0.279168	2.2773	0.0227683	0.0698104	APILKD_21645	NA
4333	536.938	0.20032	0.313517	0.638944	0.52286	0.699973	APILKD_21650	hycG
4334	413.117	-0.0180738	0.225211	-0.0802527	0.936036	0.967245	APILKD_21655	nuoI
4335	1022.76	0.119631	0.346373	0.345382	0.729807	0.845522	APILKD_21660	hycE
4336	479.869	-0.019374	0.283279	-0.0683918	0.945474	0.97141	APILKD_21665	hycD
4337	1919.02	-0.0943827	0.67109	-0.140641	0.888154	0.938201	APILKD_21670	hycC
4338	521.007	0.657718	0.427549	1.53834	0.123964	0.269818	APILKD_21675	hycB
4339	103.469	0.21901	0.630068	0.347597	0.728143	0.84493	APILKD_21680	hycA
4340	192.899	0.615592	0.386852	1.59129	0.111545	0.24902	APILKD_21685	hypA
4341	762.187	0.800531	0.294468	2.71857	0.00655645	0.0242211	APILKD_21690	hypB
4342	407.351	-0.270924	0.380049	-0.712865	0.475929	0.659635	APILKD_21695	hypC
4343	1760.23	3.15686	0.372758	8.46893	2.4765e-17	5.00336e-16	APILKD_21700	hypD
4344	7499.43	3.69616	0.503748	7.33732	2.17913e-13	3.34707e-12	APILKD_21705	hypE
4345	9005.41	1.92923	0.17377	11.1022	1.22356e-28	3.91943e-27	APILKD_21710	flhA
4346	1456.68	0.512711	0.219108	2.33999	0.0192845	0.0611701	APILKD_21715	bglB
4347	1244.22	-0.0492218	0.558376	-0.0881517	0.929756	0.96348	APILKD_21720	NA
4348	185.058	0.455554	0.312247	1.45896	0.144577	0.301476	APILKD_21725	lamB
4349	1050.52	0.53896	0.197868	2.72383	0.00645295	0.0239113	APILKD_21730	celB
4350	9.53935	0.00123911	0.638837	0.00193963	0.998452	0.999739	APILKD_21735	celA
4351	682.596	0.1288	0.318423	0.404495	0.685849	0.816878	APILKD_21740	celB
4352	141.379	0.220234	0.325964	0.675639	0.49927	0.680175	APILKD_21745	celC
4353	553.441	0.182717	0.268658	0.680111	0.496434	0.677449	APILKD_21750	nagC
4354	12537.9	-0.0364366	0.475808	-0.0765784	0.938959	0.969041	APILKD_21755	NA
4355	4115.7	-4.63147	0.23946	-19.3413	2.41338e-83	2.73273e-81	APILKD_21760	znuA
4356	6755.27	-4.41217	0.373286	-11.8198	3.08386e-32	1.08807e-30	APILKD_21765	znuC
4357	1385.92	-4.15965	0.219152	-18.9806	2.46668e-80	2.72961e-78	APILKD_21770	sitC
4358	2533.33	-3.01946	0.177246	-17.0355	4.48183e-65	3.51968e-63	APILKD_21775	aztB
4359	710.679	-0.64824	0.255165	-2.54047	0.0110703	0.037799	APILKD_21780	NA
4360	562.857	1.40721	0.268135	5.24814	1.53646e-07	1.42768e-06	APILKD_21785	lysR
4361	141.632	-0.272469	0.347609	-0.783838	0.433135	0.623208	APILKD_21790	yfdV
4362	2620.34	-1.38725	0.301985	-4.59379	4.35272e-06	3.31147e-05	APILKD_21795	ilvB
4363	327.823	-1.82698	0.218441	-8.36375	6.07579e-17	1.20747e-15	APILKD_21800	NA
4364	2660.94	-2.22937	0.107374	-20.7627	9.41516e-96	1.58077e-93	APILKD_21805	cirA
4365	744.8	-2.92247	0.410057	-7.12699	1.02591e-12	1.50004e-11	APILKD_21810	hemS
4366	459.886	-3.60228	0.24375	-14.7786	2.0139e-49	1.19581e-47	APILKD_21815	chuT
4367	2028.65	-3.48477	0.694902	-5.01477	5.30969e-07	4.58385e-06	APILKD_21820	fepD
4368	1594.37	-1.77865	0.553739	-3.21208	0.00131778	0.00595752	APILKD_21825	hmuV
4369	29430.5	-0.454376	0.393598	-1.15442	0.24833	0.442639	APILKD_21830	mutS
4370	2680.98	-0.0250156	0.358549	-0.0697691	0.944377	0.971171	APILKD_21835	NA
4371	1378.79	0.070833	0.423828	0.167127	0.86727	0.925025	APILKD_21840	sok
4372	128.905	0.857294	0.39283	2.18235	0.0290837	0.0857713	APILKD_21845	NA
4373	386.745	0.30759	0.278063	1.10619	0.268644	0.46564	APILKD_21850	ubiD
4374	194.13	0.556271	0.287015	1.93813	0.0526076	0.138983	APILKD_21855	ubiX
4375	5744.19	-0.0884092	0.241923	-0.365443	0.714781	0.837018	APILKD_21860	marR
4376	7096.1	0.18447	0.34773	0.530497	0.595767	0.751111	APILKD_21865	lysR
4377	1750.3	-0.0843809	0.347428	-0.242873	0.808104	0.890799	APILKD_21870	araJ
4378	521.707	0.239107	0.237865	1.00522	0.314792	0.517048	APILKD_21875	NA
4379	65748.6	0.425337	0.168743	2.52063	0.0117147	0.0396653	APILKD_21880	rpoS
4380	37870.8	0.468398	0.261603	1.79049	0.0733752	0.180906	APILKD_21885	nlpD
4381	3834.9	0.109873	0.223771	0.491007	0.623422	0.771199	APILKD_21890	pcm
4382	20868.7	-0.0311825	0.24208	-0.128811	0.897507	0.943651	APILKD_21895	surE
4383	25497.2	-0.0839803	0.258884	-0.324393	0.74564	0.855377	APILKD_21900	truD
4384	5267.59	0.170909	0.195899	0.872435	0.382971	0.579275	APILKD_21905	ispF
4385	11563.6	-0.00405935	0.28206	-0.0143918	0.988517	0.995263	APILKD_21910	ispD
4386	2655.98	0.251226	0.58365	0.43044	0.666875	0.802327	APILKD_21915	ftsB
4387	622.717	1.39061	0.395385	3.51711	0.00043628	0.00220531	APILKD_21920	NA
4388	564.469	0.157201	0.27957	0.562295	0.573915	0.735366	APILKD_21925	cysC
4389	2734.28	0.0593796	0.338335	0.175505	0.860682	0.92143	APILKD_21930	cysN
4390	1564.93	0.080636	0.367279	0.21955	0.826222	0.900979	APILKD_21935	cysD
4391	2886.5	-0.000154617	0.47185	-0.000327683	0.999739	0.999739	APILKD_21940	cysG
4392	13749.3	0.27962	0.313747	0.891228	0.372807	0.5701	APILKD_21945	iap
4393	4112.88	0.331126	0.144257	2.29538	0.0217113	0.0672897	APILKD_21950	cysH
4394	8486.64	-0.08423	0.347318	-0.242516	0.808381	0.890834	APILKD_21955	cysI
4395	5206.59	-0.742153	0.389192	-1.90691	0.0565328	0.146414	APILKD_21960	cysJ
4396	3211.26	-0.984488	0.458499	-2.1472	0.0317775	0.0923729	APILKD_21965	queD
4397	6728.9	-0.364432	0.34394	-1.05958	0.289336	0.489668	APILKD_21970	queE
4398	10479.8	1.70126	0.218415	7.7891	6.74884e-15	1.15299e-13	APILKD_21975	lys2b
4399	172527	-0.186207	0.401866	-0.463356	0.643109	0.787059	APILKD_21980	eno
4400	100770	-0.500652	0.243968	-2.05212	0.0401577	0.111475	APILKD_21985	pyrG
4401	3043.77	0.191515	0.252575	0.75825	0.448301	0.63675	APILKD_21990	mazG
4402	24477.1	0.50999	0.142719	3.5734	0.000352381	0.00182915	APILKD_21995	relA
4403	7838.53	0.0470183	0.16577	0.283636	0.77669	0.874197	APILKD_22000	rlmD
4404	9935.69	0.822174	0.119822	6.86161	6.80882e-12	9.33863e-11	APILKD_22005	barA
4405	18686.7	0.900157	0.360364	2.49791	0.0124927	0.0420657	APILKD_22010	glxK
4406	42086.2	1.0391	0.269555	3.85487	0.000115792	0.000676008	APILKD_22015	gudD
4407	29115.9	0.994456	0.234583	4.23924	2.24278e-05	0.000151248	APILKD_22020	gudX
4408	47444.6	0.946472	0.314497	3.00948	0.00261693	0.0109938	APILKD_22025	gudP
4409	10652.1	-0.53483	0.203984	-2.62192	0.00874362	0.0309394	APILKD_22030	fldA
4410	11100.5	-1.18865	0.261863	-4.53919	5.64713e-06	4.23014e-05	APILKD_22035	truC
4411	3116.32	-0.888037	0.325948	-2.72448	0.00644032	0.0239008	APILKD_22040	NA
4412	93990.5	-0.234646	0.662827	-0.354007	0.723333	0.84174	APILKD_22045	CsrB
4413	2585.96	-0.20084	0.313616	-0.640401	0.521912	0.69893	APILKD_22050	syd
4414	11550	-0.459663	0.220232	-2.08718	0.0368717	0.104316	APILKD_22055	queF
4415	44290	0.49019	0.227859	2.15129	0.0314534	0.0915949	APILKD_22060	ppnN
4416	50880	0.664138	0.28197	2.35535	0.0185054	0.0591614	APILKD_22065	sdaC
4417	36123	0.4905	0.215844	2.27247	0.023058	0.0703883	APILKD_22070	sdaA
4418	1310.17	0.402213	0.184775	2.17677	0.0294976	0.0868341	APILKD_22075	tauA
4419	147.142	0.262406	0.363441	0.722006	0.470291	0.655135	APILKD_22080	caiA
4420	101.503	0.386107	0.334468	1.15439	0.248339	0.442639	APILKD_22085	proP
4421	66.9996	0.247331	0.545434	0.453457	0.65022	0.791561	APILKD_22090	nlpA
4422	77.6124	0.252828	0.406375	0.622155	0.53384	0.707989	APILKD_22095	metP
4423	152.162	-0.0164339	0.52222	-0.0314693	0.974895	0.98796	APILKD_22100	NA
4424	178.147	0.583719	0.343134	1.70114	0.0889165	0.209755	APILKD_22105	ssuD
4425	149.279	0.209354	0.55864	0.374757	0.707841	0.832357	APILKD_22110	NA
4426	153.494	0.299809	0.439894	0.681549	0.495524	0.676586	APILKD_22115	NA
4427	170.464	0.303079	0.318772	0.950769	0.341721	0.541615	APILKD_22120	ssuD
4428	2292.99	-0.0223117	0.235495	-0.0947441	0.924518	0.961386	APILKD_22125	atoC
4429	5099.58	0.0810589	0.284424	0.284993	0.77565	0.873817	APILKD_22130	xni
4430	1073.09	0.34087	0.157416	2.1654	0.0303568	0.0889868	APILKD_22135	fucO
4431	116.236	1.05027	0.399994	2.62571	0.00864692	0.0306641	APILKD_22140	fucA
4432	240.096	2.22426	0.349029	6.37273	1.85698e-10	2.3546e-09	APILKD_22145	fucP
4433	818.004	1.19456	0.287988	4.14796	3.35455e-05	0.000221619	APILKD_22150	fucI
4434	736.023	0.715887	0.323028	2.21617	0.0266797	0.0798914	APILKD_22155	fucK
4435	212.463	0.760188	0.311387	2.44129	0.0146348	0.0482771	APILKD_22160	fucU
4436	1833.5	0.559894	0.285379	1.96193	0.0497703	0.133149	APILKD_22165	fucR
4437	12588	-0.252348	0.176366	-1.43082	0.152481	0.312471	APILKD_22170	rlmM
4438	1806.75	0.276741	0.402149	0.688155	0.491355	0.673538	APILKD_22175	ygdD
4439	4070.24	-0.0979128	0.375731	-0.260593	0.794407	0.883501	APILKD_22180	gcvA
4440	42262.4	2.29365	0.788629	2.90841	0.00363275	0.0146499	APILKD_22185	GcvB
4441	428.414	1.23761	0.692998	1.78588	0.0741193	0.182266	APILKD_22190	NA
4442	9264.87	0.129543	0.283357	0.457172	0.647547	0.789748	APILKD_22195	csdA
4443	3299.6	-0.1833	0.227424	-0.805983	0.420252	0.611539	APILKD_22200	csdE
4444	18478.3	-0.32133	0.335705	-0.957178	0.338477	0.539035	APILKD_22205	tcdA
4445	15142.4	-0.288662	0.136879	-2.10888	0.0349547	0.0998209	APILKD_22210	mltA
4446	583.39	-0.645462	0.615751	-1.04825	0.294523	0.496033	APILKD_22215	fMet_trna
4447	491.769	-0.563391	0.650736	-0.865775	0.386614	0.582072	APILKD_22220	fMet_trna
4448	236.248	-0.454615	0.71664	-0.63437	0.525839	0.701876	APILKD_22225	fMet_trna
4449	1829.88	0.141928	0.437835	0.324159	0.745818	0.855377	APILKD_22230	cobT
4450	984.842	0.565082	0.302686	1.86689	0.0619171	0.157757	APILKD_22235	cobU
4451	3415.63	0.735379	0.201246	3.65413	0.00025806	0.00138993	APILKD_22240	cobQ
4452	2124.87	0.701038	0.363294	1.92967	0.0536474	0.140771	APILKD_22245	ecfA2
4453	1154.94	1.46004	0.417374	3.49817	0.000468466	0.00233705	APILKD_22250	cbiQ
4454	690.779	1.73933	0.287742	6.04474	1.49651e-09	1.73902e-08	APILKD_22255	cbiN
4455	4260.88	1.6811	0.550046	3.0563	0.00224087	0.00958771	APILKD_22260	cbiM
4456	3373.99	1.8082	0.55664	3.24843	0.00116045	0.00531537	APILKD_22265	cobI
4457	1922.53	2.06747	0.20078	10.2972	7.25332e-25	2.06529e-23	APILKD_22270	NA
4458	2451.41	2.20775	0.581202	3.79859	0.00014552	0.000828699	APILKD_22275	cobK
4459	1913.36	2.31652	0.170845	13.5592	6.98837e-42	3.27176e-40	APILKD_22280	cobJ,cbiE,cbiH
4460	4487.48	2.27024	0.620698	3.65756	0.000254627	0.00137614	APILKD_22285	cbiG
4461	1783.65	2.55598	0.255848	9.99021	1.68217e-23	4.50025e-22	APILKD_22290	cobM,cobA,cbiF
4462	1148.92	2.50564	0.330947	7.57113	3.69987e-14	5.98494e-13	APILKD_22295	cbiT
4463	1903.52	2.59797	0.534289	4.86248	1.15922e-06	9.56652e-06	APILKD_22300	cbiE
4464	3183.47	2.86826	0.199993	14.3418	1.19941e-46	6.56171e-45	APILKD_22305	cbiD
4465	7178.78	2.72881	0.590773	4.61905	3.85492e-06	2.96518e-05	APILKD_22310	cbiC
4466	3036.82	3.10873	0.443077	7.01623	2.27941e-12	3.25468e-11	APILKD_22315	cbiB
4467	5511.34	3.36978	0.284432	11.8474	2.21975e-32	7.88903e-31	APILKD_22320	cobB
4468	1732.98	2.98742	0.294152	10.156	3.11549e-24	8.66818e-23	APILKDKDPD_199	NA
4469	147.546	1.46871	0.373808	3.92905	8.52806e-05	0.000511999	APILKD_22325	pocR
4470	707.968	0.358075	0.402867	0.888816	0.374102	0.571183	APILKD_22330	NA
4471	13.857	1.02517	0.671998	1.52555	0.127122	0.274603	APILKD_22335	pduA
4472	211	0.566797	0.275108	2.06027	0.0393724	0.110112	APILKD_22340	pduB
4473	331.422	0.923164	0.289758	3.18598	0.00144263	0.00647389	APILKD_22345	pduC
4474	199.164	0.0587081	0.347381	0.169002	0.865795	0.924059	APILKD_22350	pduD
4475	52.7661	0.305617	0.315119	0.969847	0.332123	0.533419	APILKD_22355	pduE
4476	258.053	0.00787287	0.248905	0.0316301	0.974767	0.98796	APILKD_22360	ftsA
4477	19.4235	0.147786	0.79899	0.184966	0.853256	0.915726	APILKD_22365	NA
4478	67.0347	0.372798	0.379714	0.981787	0.326205	0.528022	APILKD_22370	pduJ
4479	617.158	-0.17463	0.625762	-0.279069	0.780192	0.876217	APILKD_22375	ccmK
4480	144.928	0.307677	0.39652	0.775942	0.437783	0.627854	APILKD_22380	pduL
4481	138.009	-0.179585	0.571179	-0.314412	0.753208	0.860481	APILKD_22385	pduM
4482	43.3902	0.345159	0.363513	0.949509	0.342362	0.542277	APILKD_22390	ccmL
4483	322.787	-0.106698	0.363476	-0.293548	0.769103	0.869662	APILKD_22395	pduO
4484	726.553	0.0825386	0.149752	0.55117	0.581517	0.740308	APILKD_22400	pduP
4485	523.534	-0.228544	0.276942	-0.825244	0.409233	0.601492	APILKD_22405	pduQ
4486	352.08	0.309835	0.231759	1.33689	0.181259	0.356731	APILKD_22410	rnfC
4487	151.526	0.0856506	0.354094	0.241886	0.808868	0.890834	APILKD_22415	pduT
4488	65.1039	-0.165627	0.578095	-0.286504	0.774492	0.872917	APILKD_22420	pduU
4489	69.7313	-0.103338	0.40469	-0.25535	0.798453	0.885255	APILKD_22425	pduV
4490	322.867	-0.132892	0.20973	-0.633632	0.526321	0.702257	APILKD_22430	pduW
4491	6135	0.196978	0.333614	0.590435	0.554899	0.722961	APILKD_22435	pduX
4492	8640.69	-0.47097	0.41951	-1.12267	0.261578	0.457809	APILKD_22440	cobD
4493	20911.7	-0.457473	0.381615	-1.19878	0.230613	0.422284	APILKD_22445	amiC
4494	3840.69	0.252015	0.147761	1.70556	0.0880908	0.208413	APILKD_22450	argA
4495	816.457	0.362511	0.203849	1.77833	0.0753498	0.184732	APILKD_22455	NA
4496	18570.6	-0.370757	0.566711	-0.654226	0.512966	0.691865	APILKD_22460	recD
4497	28839.9	-0.24555	0.449225	-0.546609	0.584648	0.742282	APILKD_22465	recB
4498	18760	0.684462	0.128391	5.33108	9.76307e-08	9.28445e-07	APILKD_22470	ptrA
4499	28709.4	-0.425991	0.32827	-1.29769	0.194395	0.376346	APILKD_22475	recC
4500	512.7	-0.559437	0.289465	-1.93266	0.0532787	0.140334	APILKD_22480	pilV
4501	802.034	-0.585234	0.455539	-1.28471	0.198895	0.381267	APILKD_22485	NA
4502	1660.62	-0.839795	0.488213	-1.72014	0.0854069	0.203547	APILKD_22490	pulJ
4503	1549.45	-0.666573	0.299626	-2.22468	0.0261026	0.0785985	APILKD_22495	NA
4504	13514.2	-0.531409	0.250945	-2.11764	0.0342059	0.0982007	APILKD_22500	thyA
4505	13334.6	-0.425778	0.240838	-1.7679	0.0770771	0.186897	APILKD_22505	lgt
4506	43589.6	-0.120635	0.242044	-0.498401	0.618201	0.767885	APILKD_22510	ptsP
4507	10667.9	0.0844842	0.444264	0.190167	0.849179	0.913129	APILKD_22515	rppH
4508	1734.6	0.0837893	0.478241	0.175203	0.86092	0.921482	APILKD_22520	mutH
4509	2482.25	-0.355701	0.195938	-1.81537	0.0694665	0.173259	APILKD_22525	ygdQ
4510	9037.82	0.476171	0.438879	1.08497	0.277935	0.476837	APILKD_22530	NA
4511	10213.4	-0.189445	0.194212	-0.975456	0.329334	0.530794	APILKD_22535	tas
4512	16796.8	-0.339829	0.554732	-0.612601	0.54014	0.711623	APILKD_22540	lplT
4513	7964.82	0.00163448	0.196654	0.00831143	0.993369	0.998495	APILKD_22545	aas
4514	15.1855	2.07458	0.703164	2.95036	0.00317409	0.0130419	APILKD_22550	OmrA-B
4515	27.0575	0.916594	0.769902	1.19053	0.233837	0.426424	APILKD_22555	OmrA-B
4516	18775.4	0.32521	0.447392	0.726902	0.467286	0.65361	APILKD_22560	galR
4517	3106.39	-0.0631961	0.281142	-0.224783	0.822148	0.898549	APILKD_22565	yhbS
4518	4429.46	-0.24694	0.289928	-0.85173	0.394364	0.587508	APILKD_22570	fadR
4519	1432.7	-0.136623	0.2766	-0.493937	0.621351	0.769811	APILKD_22575	bglB
4520	754.176	0.320959	0.220429	1.45606	0.145375	0.302492	APILKD_22580	celB
4521	16191.2	0.646503	0.226316	2.85664	0.00428149	0.0168798	APILKD_22585	purR
4522	8779.66	-0.340652	0.199408	-1.70831	0.0875782	0.207705	APILKD_22590	lysA
4523	5727.3	-0.445478	0.314766	-1.41527	0.15699	0.319693	APILKD_22595	lysR
4524	4333.95	-0.362077	0.283385	-1.27769	0.20136	0.384492	APILKD_22600	racX
4525	237.658	0.327276	0.478723	0.683644	0.4942	0.675726	APILKD_22605	qdoI
4526	402.735	1.44151	0.471744	3.05572	0.00224524	0.00959796	APILKD_22610	ugpA
4527	721.463	0.827622	0.255673	3.23704	0.00120777	0.00550622	APILKD_22615	NA
4528	1228.79	0.451691	0.268403	1.68288	0.0923977	0.216707	APILKD_22620	malK
4529	2058.02	0.339484	0.302637	1.12175	0.261967	0.45816	APILKD_22625	ugpB
4530	237.12	0.997611	0.294138	3.39165	0.000694743	0.00333929	APILKD_22630	NA
4531	1699.09	0.459686	0.196861	2.33508	0.019539	0.0618165	APILKD_22635	sacC
4532	461.475	1.14434	0.308222	3.71271	0.000205056	0.00112943	APILKD_22640	NA
4533	2691.34	0.224579	0.26461	0.848716	0.39604	0.58844	APILKD_22645	purR
4534	1691.11	-0.662916	0.361236	-1.83513	0.0664863	0.167471	APILKD_22650	araE
4535	675.47	0.442018	0.347228	1.27299	0.203021	0.386646	APILKD_22655	kduD
4536	1519	0.644937	0.250123	2.57848	0.00992373	0.0344641	APILKD_22660	tolB
4537	476.73	0.784985	0.405153	1.9375	0.0526837	0.139034	APILKD_22665	ompK26
4538	33518.7	0.256498	0.551425	0.465155	0.641821	0.78598	APILKD_22670	paaJ
4539	3696.73	-0.521701	0.456894	-1.14184	0.253519	0.448052	APILKD_22675	lysR
4540	708.999	-0.541455	0.120921	-4.47777	7.54267e-06	5.56444e-05	APILKD_22680	NA
4541	2522.43	-0.950687	0.478494	-1.98683	0.0469409	0.126343	APILKD_22685	sdaC
4542	2583.82	0.64706	0.159357	4.06045	4.89783e-05	0.00031214	APILKD_22690	pdxI
4543	816.892	0.464389	0.379673	1.22313	0.22128	0.409975	APILKD_22695	NA
4544	178.522	0.581589	0.360341	1.614	0.106528	0.241136	APILKD_22700	NA
4545	714.873	0.428173	0.387586	1.10472	0.269282	0.466265	APILKD_22705	NA
4546	2142.92	-0.201049	0.435254	-0.461912	0.644144	0.787322	APILKD_22710	fimE
4547	215.36	-0.893377	0.361242	-2.47307	0.0133959	0.0446744	APILKD_22715	fimA
4548	32.1264	-0.760328	0.529323	-1.43642	0.150884	0.310636	APILKD_22720	fimI
4549	74.8837	0.232238	0.50218	0.46246	0.643751	0.787277	APILKD_22725	fimC
4550	519.02	0.11645	0.200766	0.580028	0.561896	0.726659	APILKD_22730	fimD
4551	95.0237	-0.104749	0.252666	-0.414574	0.678454	0.811932	APILKD_22735	fimF
4552	277.471	0.106178	0.248847	0.426681	0.669612	0.804192	APILKD_22740	fimG
4553	2263.5	0.292688	0.474752	0.616507	0.53756	0.70977	APILKD_22745	fimH
4554	1944.22	0.676054	0.168715	4.00707	6.14763e-05	0.000380825	APILKD_22750	fimK
4555	580.994	0.979885	0.602495	1.62638	0.103869	0.237436	APILKD_22755	yidJ
4556	1641.02	1.09698	0.37771	2.9043	0.0036807	0.0147988	APILKD_22760	NA
4557	852.121	1.07928	0.27544	3.91839	8.91435e-05	0.000529317	APILKD_22765	NA
4558	4268.94	0.564769	0.323087	1.74804	0.0804572	0.193551	APILKD_22770	mdtN
4559	4900.17	0.171141	0.309985	0.552095	0.580883	0.739926	APILKD_22775	mdtO
4560	2568.92	0.371726	0.207933	1.78772	0.073822	0.18181	APILKD_22780	tolC
4561	5697.61	1.41466	0.283007	4.99869	5.77207e-07	4.95665e-06	APILKD_22785	NA
4562	42636.4	-1.90112	0.428211	-4.43969	9.00899e-06	6.55677e-05	APILKD_22790	pTR2
4563	1817.38	0.0808015	0.164043	0.492564	0.622321	0.77062	APILKD_22795	arsC
4564	2272.2	-0.117724	0.159769	-0.73684	0.461219	0.647916	APILKD_22800	arsB
4565	264.235	-0.418696	0.241119	-1.73647	0.0824806	0.19754	APILKD_22805	arsR
4566	2465.17	1.2194	0.303154	4.02238	5.7612e-05	0.000360556	APILKD_22810	NA
4567	3570.87	1.15583	0.234908	4.92034	8.63927e-07	7.25252e-06	APILKD_22815	ree1
4568	603.906	0.742385	0.350871	2.11583	0.0343589	0.098582	APILKD_22820	NA
4569	917.112	0.39327	0.486179	0.808898	0.418574	0.610645	APILKD_22825	lysR
4570	103.737	0.514637	0.489405	1.05156	0.293003	0.4945	APILKD_22830	NA
4571	227.827	0.101722	0.460119	0.221078	0.825032	0.900085	APILKD_22835	mdaB
4572	470.134	0.170846	0.22635	0.754789	0.450376	0.638393	APILKD_22840	pdxI
4573	1022.78	0.51951	0.142353	3.64945	0.000262798	0.00141232	APILKD_22845	yurZ
4574	3947.4	0.581109	0.225342	2.57879	0.00991472	0.0344574	APILKD_22850	lysR
4575	386.129	1.26756	0.431416	2.93813	0.00330203	0.0134992	APILKD_22855	araJ
4576	797.311	0.465594	0.385983	1.20626	0.227719	0.41856	APILKD_22860	NA
4577	92.1426	0.210286	0.653943	0.321566	0.747782	0.857005	APILKD_22865	Gly_trna
4578	1911.58	0.247461	0.290567	0.851648	0.394409	0.587508	APILKD_22870	actS
4579	23.9102	-0.561282	0.510829	-1.09877	0.27187	0.469243	APILKD_22875	isrO
4580	4582.29	0.233485	0.312125	0.74805	0.45443	0.642456	APILKD_22880	idi
4581	69098	-0.810775	0.219466	-3.6943	0.000220492	0.00120221	APILKD_22885	lysS
4582	28041	-0.760299	0.105987	-7.1735	7.31051e-13	1.07863e-11	APILKD_22890	prfB
4583	59266.7	-0.559218	0.4798	-1.16552	0.243808	0.438243	APILKD_22895	recJ
4584	5291.37	0.0310352	0.422237	0.0735018	0.941407	0.97064	APILKD_22900	dsbC
4585	20015.5	-0.23817	0.354139	-0.672533	0.501244	0.681911	APILKD_22905	xerD
4586	5523.39	-0.251705	0.192675	-1.30637	0.191426	0.371649	APILKD_22910	fldB
4587	15033.2	-0.0424553	0.311796	-0.136164	0.891692	0.94067	APILKD_22915	NA
4588	3942.78	0.239739	0.292048	0.82089	0.411709	0.604163	APILKD_22920	sdhE
4589	13980.6	-0.143478	0.17498	-0.819971	0.412233	0.604567	APILKD_22925	ygfZ
4590	10878	0.0542838	0.291712	0.186087	0.852376	0.915154	APILKD_22930	yqfA
4591	374.872	0.242069	0.521718	0.463984	0.642659	0.786801	APILKD_22935	yqfB
4592	1222.31	0.367642	0.529085	0.694864	0.487141	0.668893	APILKD_22940	rpiR
4593	1651.13	-0.186784	0.264497	-0.706185	0.480073	0.663658	APILKD_22945	bglA
4594	1078.49	-0.570594	0.35316	-1.61568	0.106163	0.240646	APILKD_22950	NA
4595	1807.48	-0.379896	0.401791	-0.945505	0.344401	0.544146	APILKD_22955	NA
4596	252.3	0.0803149	0.428356	0.187496	0.851272	0.914304	APILKD_22960	dsbG
4597	1387.8	0.265854	0.328114	0.81025	0.417797	0.60997	APILKD_22965	trxA
4598	4306.65	0.805333	0.50655	1.58984	0.111871	0.249406	APILKD_22970	fabG
4599	108127	1.4118	0.317736	4.44331	8.85851e-06	6.46793e-05	APILKD_22975	gcvP
4600	21334.8	1.56687	0.41141	3.80854	0.00013979	0.000797935	APILKD_22980	gcvH
4601	56325.4	1.67662	0.504758	3.32163	0.000894919	0.00420189	APILKD_22985	gcvT
4602	16365.1	-0.0678057	0.251128	-0.270004	0.787157	0.879657	APILKD_22990	ubiI
4603	22507	-0.123182	0.38324	-0.321424	0.747889	0.857005	APILKD_22995	ubiH
4604	18734.5	-0.135009	0.18057	-0.74768	0.454653	0.642585	APILKD_23000	pepP
4605	6015.79	-0.212485	0.177566	-1.19666	0.23144	0.42348	APILKD_23005	ygfB
4606	18118.6	-0.198094	0.66499	-0.297891	0.765787	0.867523	APILKD_23010	zapA
4607	101339	-0.243382	0.375944	-0.647388	0.517381	0.694932	APILKD_23015	6S
4608	6119.03	-0.541806	0.302194	-1.79291	0.072988	0.180126	APILKD_23020	fAU1
4609	36926.6	-0.984582	0.164609	-5.98135	2.21298e-09	2.5353e-08	APILKD_23025	serA
4610	19435.4	0.130115	0.148116	0.878467	0.37969	0.576282	APILKD_23030	rpiA
4611	9864.79	-0.729383	0.256228	-2.84661	0.0044187	0.0173365	APILKD_23035	argP
4612	27175.7	0.116851	0.353111	0.330917	0.740707	0.851997	APILKD_23040	yggE
4613	1459.84	-0.600657	0.180112	-3.33491	0.00085327	0.00403357	APILKD_23045	argO
4614	105729	-1.06564	0.545741	-1.95265	0.0508612	0.13525	APILKD_23050	mscS
4615	141921	0.228351	0.301588	0.757165	0.448951	0.637071	APILKD_23055	fbaA
4616	145584	0.165079	0.202718	0.814325	0.415459	0.607651	APILKD_23060	pgk
4617	21189.6	0.140479	0.238138	0.589904	0.555255	0.722992	APILKD_23065	epd
4618	173715	-0.328555	0.232521	-1.41301	0.157652	0.320273	APILKD_23070	tkt
4619	21098.2	0.0682539	0.325053	0.209978	0.833685	0.904459	APILKD_23075	htpX
4620	328.771	-0.548966	0.384363	-1.42825	0.15322	0.313589	APILKD_23080	NA
4621	1007.4	0.495896	0.398023	1.2459	0.212802	0.399533	APILKD_23085	ilvB
4622	286.622	0.628217	0.269402	2.3319	0.0197062	0.0622644	APILKD_23090	adhE
4623	205.039	0.572239	0.230103	2.48688	0.0128869	0.0431544	APILKD_23095	aspD
4624	247.696	0.966103	0.394114	2.45133	0.0142329	0.0471751	APILKD_23100	fabG
4625	259.439	0.81419	0.491922	1.65512	0.0978999	0.226341	APILKD_23105	menH
4626	193.379	0.947311	0.251436	3.7676	0.000164827	0.00092725	APILKD_23110	qdoI
4627	90.7803	0.772851	0.296646	2.6053	0.00917933	0.0322935	APILKD_23115	uhpC
4628	305.612	0.70699	0.291826	2.42264	0.0154083	0.0504525	APILKD_23120	fadH2
4629	200.422	0.768824	0.303275	2.53507	0.0112425	0.0382702	APILKD_23125	catE
4630	634.408	0.671011	0.361539	1.85599	0.0634555	0.161087	APILKD_23130	iclR
4631	1051.22	0.553501	0.320247	1.72836	0.0839241	0.200405	APILKD_23135	fabG
4632	1622.79	0.461383	0.194695	2.36977	0.0177991	0.0572037	APILKD_23140	hcaE
4633	318.356	0.475649	0.354751	1.3408	0.179986	0.354368	APILKD_23145	nirD
4634	346.473	0.360992	0.405258	0.890772	0.373052	0.570295	APILKD_23150	nirD
4635	386.034	0.155136	0.257822	0.601718	0.547362	0.716426	APILKD_23155	araJ
4636	27822.7	-0.17842	0.420141	-0.424667	0.67108	0.8048	APILKD_23160	speB
4637	34929.1	-0.158704	0.131341	-1.20833	0.226919	0.417561	APILKD_23165	speA
4638	21703.9	-0.0933853	0.272264	-0.342995	0.731602	0.846926	APILKD_23170	metK
4639	8869.8	1.47638	0.275622	5.35654	8.48297e-08	8.17893e-07	APILKD_23175	araJ
4640	2022.73	-0.0679208	0.544511	-0.124737	0.900732	0.946317	APILKD_23180	sprT
4641	2829.74	-0.600995	0.224775	-2.67376	0.00750061	0.027173	APILKD_23185	endA
4642	5177.24	0.179163	0.379947	0.471548	0.637249	0.782341	APILKD_23190	rsmE
4643	13198.2	0.181832	0.154833	1.17438	0.240244	0.434205	APILKD_23195	gshB
4644	6033.74	-0.100053	0.207483	-0.482223	0.629648	0.776534	APILKD_23200	yqgF
4645	2676.09	-0.219435	0.333986	-0.657019	0.511169	0.690588	APILKD_23205	yqgF
4646	536.285	0.481412	0.530711	0.907108	0.36435	0.563386	APILKD_23210	csgD
4647	329.263	-0.198843	0.318489	-0.624333	0.532409	0.707233	APILKD_23215	pilT
4648	4622.96	-0.132169	0.338891	-0.390004	0.696534	0.82402	APILKD_23220	yggS
4649	7232.87	-0.229954	0.373231	-0.616118	0.537816	0.709848	APILKD_23225	NA
4650	2096.89	-0.384809	0.366409	-1.05022	0.293618	0.494852	APILKD_23230	yggU
4651	5568.78	-0.544485	0.261309	-2.08368	0.0371889	0.105003	APILKD_23235	rdgB
4652	10217.5	-0.86376	0.18193	-4.74777	2.05674e-06	1.63632e-05	APILKD_23240	hemW
4653	513.294	0.423524	0.421384	1.00508	0.314859	0.517048	APILKD_23245	dctP
4654	205.165	0.842648	0.446898	1.88555	0.0593558	0.152428	APILKD_23250	NA
4655	2034.25	0.960318	0.325221	2.95282	0.00314886	0.0129711	APILKD_23255	dctQ
4656	7421.38	1.03222	0.4072	2.53491	0.0112476	0.0382702	APILKD_23260	NA
4657	6233.21	-0.555201	0.451072	-1.23085	0.218379	0.406767	APILKD_23265	yggL
4658	4680.34	-0.902421	0.316665	-2.84976	0.00437517	0.0171975	APILKD_23270	trmB
4659	4597.85	-0.855592	0.237297	-3.60557	0.000311472	0.00164664	APILKD_23275	mutY
4660	2311.36	-0.218012	0.616208	-0.353796	0.723492	0.84174	APILKD_23280	yggX
4661	5950.52	-0.336046	0.366406	-0.917141	0.359069	0.558029	APILKD_23285	mltC
4662	12971	4.20589	0.175521	23.9623	6.88384e-127	1.86208e-124	APILKD_23290	NA
4663	6169.81	-0.82237	0.116632	-7.051	1.77639e-12	2.5514e-11	APILKD_23295	speF
4664	974.894	0.331678	0.259107	1.28008	0.200516	0.383524	APILKD_23300	yqgA
4665	84.5086	0.0692528	0.921839	0.0751246	0.940116	0.969726	APILKD_23305	Phe_trna
4666	410.171	0.0853295	0.627436	0.135997	0.891824	0.94067	APILKD_23310	NA
4667	755.868	0.192414	0.694962	0.27687	0.78188	0.87698	APILKD_23315	NA
4668	1761.38	-0.173897	0.154316	-1.12689	0.259789	0.456153	APILKD_23320	yhbS
4669	945.982	-0.222355	0.271899	-0.817786	0.413479	0.605483	APILKD_23325	NA
4670	784.453	0.458989	0.395931	1.15927	0.246348	0.441642	APILKD_23330	NA
4671	2357.65	1.367	0.257124	5.3165	1.05785e-07	1.00207e-06	APILKD_23335	aF2118
4672	3147.94	1.25858	0.297401	4.23192	2.31701e-05	0.000155607	APILKD_23340	metC
4673	5112.83	0.126406	0.530388	0.238328	0.811627	0.891529	APILKD_23345	lysR
4674	880.684	0.260221	0.198271	1.31245	0.189369	0.36911	APILKD_23350	fabG
4675	461.612	-0.103605	0.41199	-0.251474	0.801448	0.887528	APILKD_23355	NA
4676	919.857	-0.00621107	0.639002	-0.00971997	0.992245	0.997984	APILKD_23360	NA
4677	822.621	-0.205835	0.261159	-0.788157	0.430605	0.620484	APILKD_23365	NA
4678	32867.9	-0.605823	0.176353	-3.43529	0.000591916	0.00288493	APILKD_23370	aRO8
4679	27326.7	0.350117	0.108499	3.22691	0.00125135	0.0056836	APILKD_23375	gss
4680	6220.03	0.223118	0.289395	0.770982	0.440718	0.630741	APILKD_23380	dsbG
4681	12869.8	0.412644	0.26144	1.57835	0.114486	0.254419	APILKD_23385	yghU
4682	2422.71	-0.314804	0.188658	-1.66865	0.0951875	0.222287	APILKD_23390	NA
4683	1785.54	-0.72154	0.223927	-3.22221	0.00127206	0.00576691	APILKD_23395	dLH
4684	4677.36	-0.792066	0.336162	-2.35621	0.0184627	0.0591025	APILKD_23400	yqhA
4685	7638.93	-3.26135	0.260632	-12.5132	6.31852e-36	2.52171e-34	APILKD_23405	xynB2
4686	5515.89	-3.6129	0.245315	-14.7276	4.28815e-49	2.51555e-47	APILKD_23410	melB
4687	9268.84	-5.82559	0.242572	-24.0159	1.89805e-127	5.43625e-125	APILKD_23415	exbD
4688	19031.3	-5.86828	0.453719	-12.9337	2.90361e-38	1.24015e-36	APILKD_23420	exbB
4689	2706.79	-0.208451	0.385807	-0.5403	0.58899	0.745269	APILKD_23425	metC
4690	19851.2	0.749938	0.218474	3.43262	0.000597789	0.00291064	APILKD_23430	dedA
4691	3285.76	0.250685	0.23973	1.0457	0.295701	0.496986	APILKD_23435	araC
4692	3787.54	0.604307	0.216734	2.78824	0.00529949	0.0202856	APILKD_23440	yqhD
4693	3263.7	-0.472486	0.154854	-3.05117	0.00227952	0.00971892	APILKD_23445	dkgA
4694	5711.14	-0.975675	0.229004	-4.26051	2.03959e-05	0.000138504	APILKD_23450	NA
4695	32559.3	-1.21557	0.165908	-7.32678	2.35743e-13	3.59823e-12	APILKD_23455	ygiQ
4696	47434.8	0.615264	0.527368	1.16667	0.243344	0.437858	APILKD_23460	ftsP
4697	7818.16	0.640999	0.469214	1.36611	0.171904	0.342887	APILKD_23465	plsC
4698	38215.9	1.08126	0.124048	8.71645	2.8706e-18	6.05063e-17	APILKD_23470	parC
4699	22779.3	6.35763	0.259329	24.5157	1.00509e-132	3.49558e-130	APILKD_23475	sbmC
4700	21037	6.28629	0.45448	13.8318	1.63824e-43	8.22328e-42	APILKD_23480	ydeI
4701	2564.84	3.57414	0.181712	19.6693	3.95432e-86	4.8134e-84	APILKD_23485	qseB
4702	5696.76	3.03801	0.313543	9.68929	3.34862e-22	8.36124e-21	APILKD_23490	qseC
4703	2531.93	1.93869	0.256272	7.56499	3.87893e-14	6.25382e-13	APILKD_23495	mdaB
4704	17069	0.719279	0.489348	1.46987	0.141596	0.297426	APILKD_23500	ygiN
4705	52965.2	-0.383675	0.187465	-2.04664	0.0406931	0.11264	APILKD_23505	NA
4706	5689.8	0.506981	0.172244	2.94339	0.0032464	0.0132941	APILKD_23510	cpdA
4707	27190.7	0.676167	0.186225	3.63091	0.000282428	0.00150618	APILKD_23515	cpdA
4708	3898.36	-0.177589	0.361653	-0.491048	0.623392	0.771199	APILKD_23520	yqiB
4709	2878.61	-0.37562	0.170148	-2.2076	0.027272	0.0813149	APILKD_23525	nudF
4710	35196.1	0.132698	0.374386	0.354442	0.723007	0.84174	APILKD_23530	tolC
4711	27821.9	-0.803253	0.277915	-2.89029	0.00384892	0.0153862	APILKD_23535	NA
4712	35689.8	-0.923661	0.102977	-8.96954	2.97749e-19	6.5599e-18	APILKD_23540	gsp
4713	2674.39	-0.833435	0.295066	-2.82457	0.00473439	0.0184105	APILKD_23545	ygiD
4714	8212.57	-0.925557	0.376797	-2.45638	0.0140345	0.0465809	APILKD_23550	zupT
4715	44227.1	-1.03123	0.168525	-6.11913	9.40897e-10	1.11737e-08	APILKD_23555	ribB
4716	10026.2	-0.809035	0.30263	-2.67334	0.0075099	0.0271864	APILKDKDPD_186	NA
4717	5557.74	0.415951	0.182845	2.27488	0.0229132	0.0700341	APILKD_23560	ubiK
4718	24760.3	2.553	0.399404	6.39202	1.63704e-10	2.08658e-09	APILKD_23565	glgS
4719	86024.7	-0.341836	0.422651	-0.808792	0.418635	0.610645	APILKD_23570	hldE
4720	30135.3	-0.543685	0.30658	-1.77339	0.0761645	0.185701	APILKD_23575	glnE
4721	17303.3	-0.969313	0.364957	-2.65596	0.0079082	0.0283751	APILKD_23580	pPPi
4722	11543.7	1.41967	0.251354	5.64812	1.62216e-08	1.73589e-07	APILKD_23585	ygiM
4723	20569.4	0.507887	0.256058	1.98348	0.0473133	0.127205	APILKD_23590	pcnB
4724	40618.5	3.31339	0.336203	9.85533	6.50011e-23	1.70156e-21	APILKD_23595	bacA
4725	1455.22	0.0274713	0.336889	0.0815441	0.935009	0.966779	APILKD_23600	folB
4726	4510.71	0.318417	0.205026	1.55306	0.12041	0.264445	APILKD_23605	plsY
4727	120.909	0.950224	0.552665	1.71935	0.0855507	0.20379	APILKD_23610	NA
4728	815.343	0.400687	0.412186	0.972104	0.330999	0.532244	APILKD_23615	NA
4729	681.887	0.549547	0.251641	2.18386	0.0289728	0.0855997	APILKD_23620	ureD
4730	70.676	0.092916	0.302137	0.30753	0.75844	0.862702	APILKD_23625	ureA
4731	140.226	0.425281	0.557283	0.763132	0.445385	0.634087	APILKD_23630	ureB
4732	1135.3	-0.0593423	0.298143	-0.199039	0.842232	0.90867	APILKD_23635	ureC
4733	247.089	0.268801	0.275393	0.976062	0.329034	0.530661	APILKD_23645	ureE
4734	1156.73	0.0672767	0.452946	0.148531	0.881923	0.934767	APILKD_23650	ureF
4735	675.212	0.315785	0.214727	1.47064	0.14139	0.297154	APILKD_23655	ureG
4736	858.749	-0.616885	0.123549	-4.99305	5.94319e-07	5.09462e-06	APILKD_23660	codB
4737	44656.2	-0.880915	0.611089	-1.44155	0.149429	0.308685	APILKD_23665	tsaD
4738	32625	-0.79174	0.405682	-1.95163	0.0509823	0.135463	APILKD_23670	rpsU
4739	22456.9	-0.601422	0.192954	-3.11692	0.00182749	0.00793051	APILKD_23675	dnaG
4740	79541.3	0.286756	0.133012	2.15587	0.031094	0.0908199	APILKD_23680	rpoD
4741	2633.76	-0.0545787	0.33342	-0.163693	0.869973	0.9261	APILKD_23685	mug
4742	33.9537	0.319353	1.0835	0.294744	0.76819	0.869284	APILKD_23690	Ile2_trna
4743	132.859	-0.0945182	1.00004	-0.0945147	0.9247	0.961386	APILKD_23695	NA
4744	1802.42	0.153048	0.259251	0.590346	0.554959	0.722961	APILKD_23700	NA
4745	1872.51	0.0797	0.320293	0.248834	0.803489	0.888332	APILKD_23705	NA
4746	3171.35	0.0298831	0.327764	0.0911724	0.927356	0.96267	APILKD_23710	NA
4747	2421.23	0.437969	0.408383	1.07245	0.28352	0.483076	APILKD_23715	NA
4748	36578.9	0.245053	0.525123	0.466658	0.640745	0.785642	APILKD_23720	NA
4749	11342.3	-0.621371	0.550887	-1.12795	0.259343	0.455698	APILKD_23725	dcm
4750	3946.62	-0.247423	0.477111	-0.518585	0.60405	0.75724	APILKD_23730	NA
4751	21922.1	-0.319909	0.401659	-0.796469	0.425759	0.616054	APILKD_23735	NA
4752	777.637	0.152809	0.453101	0.337252	0.735927	0.850775	APILKD_23740	NA
4753	888.607	0.442413	0.375063	1.17957	0.238172	0.432159	APILKD_23745	NA
4754	1293.88	0.120958	0.176471	0.685427	0.493074	0.674566	APILKD_23750	fepA
4755	22.093	0.524766	0.724551	0.724263	0.468904	0.65437	APILKD_23755	araC
4756	887.567	0.418435	0.186668	2.2416	0.024987	0.0755195	APILKD_23760	NA
4757	863.041	0.42012	0.399802	1.05082	0.293341	0.494611	APILKD_23765	NA
4758	4587.39	0.637029	0.214758	2.96626	0.00301448	0.0124703	APILKD_23770	bamA
4759	922.162	0.421701	0.337507	1.24946	0.211497	0.397906	APILKD_23775	NA
4760	1997.49	0.504764	0.397159	1.27094	0.203751	0.387373	APILKD_23780	suhB
4761	288.546	0.184502	0.310548	0.594118	0.552433	0.721513	APILKD_23785	purR
4762	239.542	-0.222163	0.312655	-0.710567	0.477353	0.661044	APILKD_23790	elaC
4763	139.863	0.348709	0.420485	0.829303	0.406933	0.59914	APILKD_23795	malK
4764	919.536	0.308988	0.400837	0.770858	0.440791	0.630741	APILKD_23800	NA
4765	389.573	-0.909197	0.80745	-1.12601	0.260161	0.456478	APILKD_23805	NA
4766	1262.09	-0.876425	0.791716	-1.10699	0.268297	0.465338	APILKD_23810	NA
4767	768.111	-0.137932	0.43334	-0.318301	0.750257	0.857915	APILKD_23815	NA
4768	1181.25	-0.0292527	0.273153	-0.107093	0.914715	0.954307	APILKD_23820	NA
4769	1226.34	0.329078	0.250435	1.31402	0.188839	0.368365	APILKD_23825	NA
4770	36.1415	1.21241	0.598871	2.02448	0.0429203	0.117338	APILKD_23830	NA
4771	20.3318	1.32005	0.918652	1.43694	0.150735	0.310613	APILKD_23835	NA
4772	821.402	0.417095	0.402287	1.03681	0.299826	0.502062	APILKD_23840	NA
4773	239.95	0.76255	0.27564	2.76648	0.00566659	0.021456	APILKD_23845	ulaA
4774	891.497	0.436666	0.355222	1.22928	0.218968	0.407396	APILKD_23850	NA
4775	12.7587	0.851863	0.550796	1.5466	0.121959	0.266765	APILKD_23855	NA
4776	13.319	1.07706	0.870625	1.23711	0.216047	0.403567	APILKD_23860	dksA
4777	25.036	0.984079	1.01791	0.96676	0.333664	0.535214	APILKD_23865	NA
4778	819.355	0.379624	0.411778	0.921913	0.356574	0.556282	APILKD_23870	NA
4779	749.026	0.321701	0.218699	1.47098	0.141298	0.297154	APILKD_23875	mltF
4780	16841.2	-0.425482	0.285139	-1.49219	0.135648	0.288038	APILKD_23880	ssb1
4781	43192.3	-0.289906	0.171053	-1.69483	0.090108	0.212257	APILKD_23885	uvrA
4782	5174.49	0.573303	0.352958	1.62428	0.104316	0.237671	APILKD_23890	mmcQ
4783	3197.73	0.778891	0.323217	2.4098	0.0159611	0.0520176	APILKD_23895	NA
4784	2101.71	0.218373	0.268134	0.81442	0.415405	0.607651	APILKD_23900	aphA
4785	71032	-0.205929	0.522994	-0.39375	0.693766	0.822962	APILKD_23905	tyrB
4786	15852.2	-0.468513	0.354152	-1.32291	0.185865	0.364028	APILKD_23910	alr
4787	8908.78	-0.659886	0.165871	-3.97831	6.94062e-05	0.00042723	APILKD_23915	dnaB
4788	2654.75	0.250009	0.357555	0.699219	0.484415	0.666276	APILKD_23920	qor
4789	1046.08	0.000150661	0.45255	0.000332916	0.999734	0.999739	APILKD_23925	pspG
4790	4038.37	-1.4078	0.114389	-12.3072	8.289e-35	3.22873e-33	APILKD_23930	dusA
4791	1042.69	0.469599	0.505714	0.928586	0.353104	0.552569	APILKD_23935	NA
4792	5824.11	0.564715	0.314974	1.79289	0.0729901	0.180126	APILKD_23940	zur
4793	5346.05	0.684654	0.556415	1.23048	0.218519	0.406872	APILKD_23945	NA
4794	13942.3	-0.589419	0.278285	-2.11804	0.0341713	0.0981594	APILKD_23950	dinF
4795	36231.6	-0.355484	0.277395	-1.28151	0.200015	0.382962	APILKD_23955	lexA
4796	1748.87	0.348482	0.25061	1.39054	0.164366	0.330838	APILKD_23960	dgkA
4797	39111	-0.525491	0.115879	-4.53483	5.76504e-06	4.31182e-05	APILKD_23965	plsB
4798	13766.7	-0.221203	0.330493	-0.669312	0.503296	0.683072	APILKD_23970	ubiA
4799	3765.22	-0.179756	0.128278	-1.4013	0.161125	0.325931	APILKD_23975	ubiC
4800	3775.95	0.638925	0.324503	1.96893	0.0489606	0.131199	APILKD_23980	malM
4801	23005.9	0.736583	0.3375	2.18247	0.0290748	0.0857713	APILKD_23985	lamB2
4802	5656.95	0.826506	0.362446	2.28036	0.0225865	0.0693839	APILKD_23990	malK
4803	14448.6	1.29643	0.205522	6.30797	2.82721e-10	3.51165e-09	APILKD_23995	malE
4804	2741.3	0.665373	0.226338	2.93973	0.00328496	0.0134407	APILKD_24000	malF
4805	2088.57	0.507337	0.269769	1.88063	0.0600219	0.153801	APILKD_24005	malG
4806	964.857	0.529148	0.549239	0.96342	0.335337	0.536561	APILKD_24010	psiE
4807	837.797	0.417647	0.404508	1.03248	0.301848	0.503567	APILKD_24015	NA
4808	162.907	0.715374	0.728637	0.981798	0.326199	0.528022	APILKD_24020	cdsB
4809	24.4169	1.01005	0.960837	1.05122	0.293158	0.494589	APILKD_24025	NA
4810	833.247	0.367576	0.352328	1.04328	0.29682	0.498522	APILKD_24030	NA
4811	114.862	0.0421034	0.265428	0.158624	0.873965	0.929315	APILKD_24035	NA
4812	85.1944	0.295013	0.285685	1.03265	0.301767	0.503567	APILKD_24040	azlD2
4813	87.9973	0.402816	0.572959	0.703046	0.482027	0.664493	APILKD_24045	NA
4814	864.236	0.468924	0.376418	1.24575	0.212855	0.399533	APILKD_24050	NA
4815	1133.48	-0.0152519	0.185462	-0.0822375	0.934458	0.966594	APILKD_24055	NA
4816	1936.07	0.0647398	0.277898	0.232963	0.81579	0.894211	APILKD_24060	glmU
4817	44752.8	0.091667	0.334093	0.274375	0.783796	0.878119	APILKD_24065	pgi
4818	6756	-0.20822	0.302839	-0.687559	0.49173	0.673863	APILKDKDPD_193	NA
4819	13989.6	-0.676161	0.177219	-3.8154	0.000135961	0.0007796	APILKD_24070	lysC
4820	3325.91	-1.10454	0.262847	-4.20221	2.64323e-05	0.000176059	APILKD_24075	panS
4821	776.217	-0.0199561	0.405108	-0.0492613	0.960711	0.980445	APILKD_24080	NA
4822	6633.05	-0.189253	0.211192	-0.896121	0.370188	0.567816	APILKD_24085	rluF
4823	1034.93	0.167582	0.235819	0.710641	0.477307	0.661044	APILKD_24090	sorC
4824	180.916	0.00279596	0.302659	0.00923798	0.992629	0.998164	APILKD_24095	sorD
4825	76.6864	0.296412	0.327565	0.904896	0.365521	0.564153	APILKD_24100	sorF
4826	38.4989	0.577908	0.644288	0.896972	0.369734	0.567539	APILKD_24105	sorB
4827	104.046	0.611187	0.24039	2.54248	0.0110069	0.0376352	APILKD_24110	sorA
4828	124.128	0.486592	0.38446	1.26565	0.205639	0.390201	APILKD_24115	sorM
4829	450.843	0.0190579	0.132785	0.143525	0.885876	0.936866	APILKD_24120	sorE
4830	745.946	0.0621072	0.213685	0.290648	0.77132	0.870753	APILKD_24125	aroE
4831	6009.85	0.265148	0.21624	1.22618	0.220133	0.408985	APILKD_24130	nptA
4832	31880.6	0.377416	0.159499	2.36626	0.0179689	0.0576355	APILKD_24135	metH
4833	4071.84	-1.678	0.26492	-6.33397	2.38929e-10	2.98294e-09	APILKD_24140	iclR
4834	1297.61	-0.536446	0.186564	-2.8754	0.0040352	0.0160133	APILKD_24145	aceK
4835	1946.49	-0.874151	0.457446	-1.91094	0.0560125	0.145298	APILKD_24150	aceA
4836	1475.25	-1.06553	0.38154	-2.7927	0.00522694	0.020071	APILKD_24155	aceB
4837	1508.93	-0.128587	0.341073	-0.377009	0.706167	0.831428	APILKD_24160	metA
4838	5476.72	-0.457666	0.355982	-1.28564	0.198568	0.380941	APILKD_24165	rimI
4839	2530.48	-1.70691	0.545282	-3.13033	0.00174609	0.00763878	APILKD_24180	StyR-44
4840	432.848	-1.37081	0.775228	-1.76827	0.0770163	0.186842	APILKD_24185	Glu_trna
4841	30.6794	2.13978	0.840851	2.54478	0.0109347	0.0374148	APILKD_24195	NA
4842	10198.4	-0.0972526	0.176473	-0.551089	0.581573	0.740308	APILKD_24200	purH
4843	12578.3	0.0595323	0.151123	0.393934	0.69363	0.822962	APILKD_24205	purD
4844	5741.24	0.555466	0.241779	2.29741	0.0215953	0.0670156	APILKD_24210	zraR
4845	4460.62	1.14075	0.276427	4.12677	3.67894e-05	0.000241738	APILKD_24215	zraS
4846	263.056	-0.0739473	0.284857	-0.259595	0.795176	0.883757	APILKD_24220	zraP
4847	5474.31	-0.222513	0.269121	-0.826813	0.408343	0.60049	APILKD_24225	NA
4848	73155.3	0.109121	0.577732	0.188879	0.850188	0.91361	APILKD_24230	hupA
4849	7725.38	-0.635577	0.190748	-3.33203	0.00086214	0.00406759	APILKD_24235	yjaG
4850	13621.5	-0.458171	0.16481	-2.77999	0.00543608	0.0207107	APILKD_24240	nfi
4851	27103.7	-0.563327	0.203891	-2.76288	0.00572941	0.0216756	APILKD_24245	hemE
4852	7850.87	-0.590361	0.275936	-2.13949	0.0323963	0.093724	APILKD_24250	nudC
4853	1877.21	0.152339	0.591979	0.257339	0.796917	0.884878	APILKD_24255	rsd
4854	238.099	0.0757726	0.524553	0.144452	0.885144	0.936702	APILKDKDPD_218	NA
4855	1465.49	-0.38228	0.327032	-1.16894	0.242429	0.436528	APILKD_24260	thiC
4856	494.639	-0.449789	0.159428	-2.82126	0.00478351	0.0185437	APILKD_24265	thiE
4857	901.166	-0.456562	0.426809	-1.06971	0.28475	0.484771	APILKD_24270	thiE
4858	121.24	-0.409842	0.362346	-1.13108	0.258021	0.454205	APILKD_24275	thiS
4859	1451.23	-0.393206	0.462806	-0.849614	0.39554	0.58844	APILKD_24280	thiG
4860	1778.66	-0.172592	0.302768	-0.570047	0.568646	0.732277	APILKD_24285	thiH
4861	4021.09	0.806124	0.310035	2.60011	0.00931937	0.0326681	APILKD_24290	gGDEF
4862	7575.01	0.800762	0.37327	2.14526	0.0319317	0.0926553	APILKD_24295	celA
4863	7762.27	1.70487	0.476754	3.576	0.000348889	0.00181295	APILKD_24300	celC
4864	8870.85	2.87846	0.19291	14.9212	2.39771e-50	1.47778e-48	APILKD_24305	dcuB
4865	1.07884e+06	-0.112045	0.229262	-0.488722	0.625038	0.772433	APILKD_24310	rpoC
4866	785782	-0.615959	0.194814	-3.16177	0.00156811	0.00695366	APILKD_24315	rpoB
4867	6936.62	-1.0226	0.332366	-3.07671	0.00209298	0.00901035	APILKD_24320	P26
4868	432298	-0.979742	0.207896	-4.71266	2.445e-06	1.92011e-05	APILKD_24325	rplL
4869	620842	-1.11787	0.224298	-4.98384	6.23342e-07	5.33401e-06	APILKD_24330	rplJ
4870	2.0106e+06	-0.968453	0.592475	-1.63459	0.102135	0.234022	APILKD_24335	rplA
4871	282842	-0.97195	0.365791	-2.65711	0.00788126	0.0282993	APILKD_24340	rplK
4872	40103.2	-0.773551	0.151566	-5.10371	3.33056e-07	2.96463e-06	APILKD_24345	nusG
4873	41369.4	-0.862451	0.148715	-5.79936	6.65698e-09	7.40019e-08	APILKD_24350	secE
4874	1.02285e+06	-0.690527	0.125447	-5.50454	3.70125e-08	3.73888e-07	APILKD_24355	tuf
4875	4922.89	-0.648026	0.350605	-1.8483	0.0645583	0.163545	APILKD_24360	Thr_trna
4876	2886.64	-0.713094	0.44538	-1.60109	0.109357	0.245485	APILKD_24365	Gly_trna
4877	1564.37	-0.820772	0.539785	-1.52055	0.128372	0.276323	APILKD_24370	Tyr_trna
4878	245.976	-0.368156	1.04921	-0.350889	0.725671	0.842665	APILKD_24375	Thr_trna
4879	2868.72	-0.025147	0.622436	-0.0404009	0.967773	0.98394	APILKD_24380	coaA
4880	7194.79	-0.682853	0.249803	-2.73357	0.00626524	0.0233938	APILKD_24385	birA
4881	8630.06	-0.523156	0.218579	-2.39344	0.0166911	0.0540713	APILKD_24390	murB

### Sheet: Table S13
Supplementary Table 13. DESeq2 results from bulk RNA-seq comparing STA cells supplemented with FeSO₄ and ciprofloxacin vs. no nutrient supplementation.
	baseMean	log2FoldChange	lfcSE	stat	pvalue	padj	ID	gene
1	176.96	-0.457657	0.42971	-1.06504	0.286859	0.481627	APILKD_00005	NA
2	142.867	-0.404789	0.621879	-0.650913	0.515103	0.694736	APILKD_00010	NA
3	304.807	-0.786356	0.355849	-2.2098	0.027119	0.0827333	APILKD_00015	NA
4	270.665	-0.794421	0.300627	-2.64255	0.00822854	0.0312762	APILKD_00020	NA
5	1658.42	-1.64122	0.537909	-3.05111	0.00227998	0.0106743	APILKD_00035	StyR-44
6	827.248	-0.863435	0.436802	-1.97672	0.0480732	0.130255	APILKD_00040	Ala_trna
7	876.388	-0.911622	0.462926	-1.96926	0.0489233	0.132117	APILKD_00045	Ile_trna
8	3389.38	-0.21609	0.325042	-0.664805	0.506175	0.688876	APILKD_00055	hemG
9	12108.8	-0.293381	0.094977	-3.08897	0.00200855	0.00965412	APILKD_00060	trkH
10	43560.6	0.557367	0.704713	0.790913	0.428995	0.625007	APILKD_00065	yIH1
11	25726.9	0.147477	0.164861	0.894557	0.371024	0.569879	APILKD_00070	pepQ
12	4745.77	0.464672	0.23641	1.96553	0.0493524	0.133128	APILKD_00075	fadB
13	2918.36	-0.558244	0.218967	-2.54944	0.0107896	0.0392947	APILKD_00080	fadA
14	36944.6	0.647158	0.254897	2.5389	0.01112	0.0402852	APILKD_00085	fre
15	33063.9	-0.108863	0.21243	-0.512468	0.608324	0.763383	APILKD_00090	ubiD
16	3015.35	-0.0860423	0.343543	-0.250456	0.802235	0.896713	APILKD_00095	rfaH
17	14226.2	0.556274	0.52909	1.05138	0.293085	0.488709	APILKD_00100	tatD
18	12414.3	0.41683	0.204179	2.04149	0.0412017	0.115826	APILKD_00105	tatC
19	26441.2	0.988516	0.511879	1.93115	0.0534645	0.141632	APILKD_00110	tatB
20	3069.43	-0.91398	0.65474	-1.39594	0.162732	0.323907	APILKD_00115	tatA
21	32753.7	0.536729	0.117628	4.56293	5.0445e-06	4.49025e-05	APILKD_00120	ubiB
22	19344.5	1.10322	0.57723	1.91123	0.0559749	0.147161	APILKD_00130	ubiJ
23	14681.6	0.331562	0.306847	1.08055	0.279898	0.473703	APILKD_00135	ubiE
24	4425	0.114248	0.114329	0.999298	0.31765	0.515891	APILKD_00140	rmuC
25	30171	0.800778	0.252749	3.16828	0.00153343	0.00758768	APILKD_00145	udp
26	6923.74	0.39264	0.292936	1.34036	0.180129	0.348588	APILKD_00150	dLH
27	1147.35	-0.194858	0.255078	-0.763913	0.444919	0.639219	APILKD_00155	metE
28	1148.14	-0.307663	0.181495	-1.69516	0.0900448	0.212108	APILKD_00160	metR
29	708.578	-1.13375	0.282952	-4.00687	6.15284e-05	0.000454601	APILKD_00165	rhaT
30	6511.83	-0.473758	0.274307	-1.72711	0.0841482	0.201335	APILKD_00170	yigL
31	21499.2	0.234598	0.396256	0.592037	0.553826	0.723914	APILKD_00175	pldB
32	1161.33	-0.186132	0.296921	-0.626876	0.530741	0.705674	APILKD_00180	rhtB
33	2080.88	0.215919	0.328598	0.657091	0.511122	0.691485	APILKD_00185	NA
34	9332.74	0.261434	0.236392	1.10593	0.268756	0.461416	APILKD_00190	rhtC
35	22987.8	0.0407485	0.282704	0.144139	0.885391	0.942907	APILKD_00195	recQ
36	5510.98	0.98635	0.284827	3.46298	0.000534222	0.00304226	APILKD_00200	pldA
37	941.987	-0.938965	0.518786	-1.80993	0.0703069	0.17569	APILKD_00205	paaI
38	8624.54	0.189974	0.221567	0.85741	0.391218	0.590986	APILKD_00210	rarD
39	7962.57	-0.0279431	0.175225	-0.159469	0.873299	0.936995	APILKD_00215	corA
40	24863.5	0.49854	0.296062	1.6839	0.0922005	0.216245	APILKD_00220	uvrD
41	8954.21	0.707654	0.137464	5.14792	2.63389e-07	2.80009e-06	APILKD_00225	yigB
42	34594.7	0.884391	0.559278	1.58131	0.113808	0.251192	APILKD_00230	xerC
43	17127.2	0.843048	0.291846	2.88867	0.00386876	0.0168488	APILKD_00235	yigA
44	22173.6	0.683079	0.134484	5.07926	3.7891e-07	3.97611e-06	APILKD_00240	dapF
45	1908.31	-0.00401691	0.383603	-0.0104715	0.991645	0.99505	APILKD_00245	yifL
46	1539.89	-0.80842	0.13919	-5.80805	6.32051e-09	7.9112e-08	APILKD_00250	cyaY
47	75825.6	0.466468	0.109418	4.26318	2.0154e-05	0.000163277	APILKD_00255	cyaA
48	51750.9	0.366579	0.295408	1.24093	0.214633	0.394656	APILKD_00260	hemC
49	6645.16	-0.316983	0.142652	-2.22207	0.0262784	0.0806745	APILKD_00265	hemD
50	14902.8	-0.100533	0.130269	-0.771733	0.440273	0.634978	APILKD_00270	hemX
51	21028.9	0.160536	0.283953	0.56536	0.571829	0.735238	APILKD_00275	hemY
52	59.1212	-0.818155	0.544023	-1.5039	0.132608	0.279995	APILKD_00280	GlmZ_SraJ
53	626.524	-1.12563	0.695739	-1.6179	0.105684	0.23823	APILKD_00290	Pro_trna
54	2685.81	-1.71081	0.497685	-3.43753	0.000587047	0.00329681	APILKD_00295	Leu_trna
55	2559.88	-2.12765	0.549524	-3.87181	0.000108031	0.000760123	APILKD_00300	His_trna
56	1454.46	-2.95207	0.622534	-4.74202	2.11602e-06	2.00841e-05	APILKD_00305	Arg_trna
57	17530.9	-0.0955769	0.16988	-0.562616	0.573697	0.736257	APILKD_00310	yifK
58	6930.34	0.0457021	0.260803	0.175236	0.860894	0.928739	APILKD_00315	rffM
59	5857.26	-0.0160393	0.208656	-0.0768695	0.938727	0.969593	APILKD_00320	wzyE
60	6656.84	0.317386	0.204894	1.54902	0.121376	0.264184	APILKD_00325	NA
61	13907.6	0.568045	0.286478	1.98285	0.0473837	0.128745	APILKD_00330	wzxE
62	12883.4	0.489659	0.170595	2.8703	0.00410082	0.017675	APILKD_00335	rffA
63	17216.6	0.49188	0.548002	0.897589	0.369405	0.568468	APILKD_00340	rffC
64	20803	0.551854	0.21657	2.54815	0.0108296	0.0393502	APILKD_00345	rfbA
65	20243.8	0.419279	0.12856	3.26135	0.00110884	0.0057192	APILKD_00350	rffG
66	34899.9	0.658343	0.296821	2.21798	0.0265562	0.0813219	APILKD_00355	wecC
67	36929.5	0.786692	0.216529	3.6332	0.000279925	0.00175181	APILKD_00360	wecB
68	19065.5	0.231747	0.120047	1.93048	0.0535478	0.141775	APILKD_00365	wzzE
69	10713.1	-0.420686	0.256102	-1.64265	0.100455	0.23028	APILKD_00370	wecA
70	165948	-0.0581421	0.222649	-0.261138	0.793986	0.892589	APILKD_00375	rho
71	38183.1	-0.0682903	0.263434	-0.259231	0.795457	0.893042	APILKD_00380	trxA
72	26889	-0.864978	0.23811	-3.63269	0.000280485	0.00175181	APILKD_00385	rhlB
73	32105.3	-0.4248	0.167369	-2.5381	0.0111455	0.0403476	APILKD_00390	gppA
74	1778.92	-0.473237	0.257565	-1.83735	0.0661577	0.167657	APILKD_00395	lysR
75	144.521	-1.3667	0.476654	-2.86728	0.00414021	0.0177923	APILKD_00400	NA
76	500.441	-1.17621	0.269896	-4.35801	1.31251e-05	0.000111919	APILKD_00405	yqgA
77	11959.3	-0.475395	0.147685	-3.21897	0.0012865	0.00650463	APILKD_00410	rep
78	695.159	-0.759758	0.333838	-2.27583	0.0228564	0.0719377	APILKD_00415	ppiC
79	2688.28	-0.644732	0.359908	-1.79138	0.0732323	0.181367	APILKD_00420	ppiC
80	87954.8	1.24922	0.31348	3.98501	6.74762e-05	0.000492566	APILKD_00425	ilvC
81	2386.35	0.393001	0.187289	2.09837	0.0358729	0.103456	APILKD_00430	ilvY
82	12883.5	-0.191871	0.126396	-1.51801	0.129012	0.275508	APILKD_00435	ilvA
83	33812.1	0.0503058	0.363107	0.138542	0.889812	0.944465	APILKD_00440	ilvD
84	13194.6	-0.399076	0.196329	-2.03269	0.0420836	0.117737	APILKD_00445	ilvE
85	591.471	-0.836384	0.605953	-1.38028	0.167501	0.330187	APILKD_00450	ilvM
86	7681.92	-0.061326	0.159458	-0.38459	0.700541	0.832951	APILKD_00455	ilvG
87	117.259	0.268846	0.738461	0.364063	0.715811	0.841856	APILKDKDPD_196	NA
88	361.647	-1.85213	0.345604	-5.3591	8.3637e-08	9.40482e-07	APILKD_00465	yifB
89	3112.43	-1.47357	0.701138	-2.10169	0.0355804	0.10297	APILKD_00470	yifE
90	8670.87	-0.737148	0.402145	-1.83304	0.0667963	0.168951	APILKD_00475	hdfR
91	436.519	-0.530554	0.572574	-0.926612	0.354128	0.55439	APILKD_00480	Trp_trna
92	765.81	-0.991885	0.604844	-1.6399	0.101026	0.231153	APILKD_00485	Asp_trna
93	1674.08	-1.7034	0.525027	-3.2444	0.00117698	0.00603869	APILKD_00500	StyR-44
94	838.801	-0.877975	0.434519	-2.02057	0.0433245	0.120589	APILKD_00505	Ala_trna
95	877.149	-0.848978	0.437361	-1.94114	0.0522413	0.139301	APILKD_00510	Ile_trna
96	28770.1	0.622943	0.418308	1.4892	0.136435	0.285662	APILKD_00520	murI
97	6088.75	-0.733765	0.365484	-2.00765	0.0446803	0.123407	APILKD_00525	btuB
98	992.688	-0.733242	0.432139	-1.69677	0.0897398	0.211595	APILKDKDPD_206	NA
99	5427.52	-0.967062	0.271967	-3.5558	0.000376824	0.00225955	APILKD_00530	trmA
100	4538.43	1.30375	0.425455	3.06436	0.00218138	0.0103218	APILKD_00535	NA
101	12351.1	0.613898	0.1004	6.11453	9.68432e-10	1.29541e-08	APILKD_00540	fabR
102	35074.4	0.281106	0.178658	1.57343	0.115619	0.254613	APILKD_00545	sthA
103	78521.3	0.356079	0.223154	1.59566	0.110564	0.246266	APILKD_00550	oxyR
104	13807.7	-0.184489	0.270047	-0.683172	0.494498	0.682845	APILKD_00555	argH
105	6228.03	0.0690895	0.232275	0.297447	0.766125	0.87709	APILKD_00560	NA
106	2356.64	-0.201898	0.320095	-0.630744	0.528208	0.703651	APILKD_00565	argC
107	8974.37	0.333804	0.204611	1.6314	0.102805	0.233679	APILKD_00570	argE
108	122883	0.574431	0.582931	0.985418	0.324419	0.52341	APILKD_00575	ppc
109	1419.4	0.157474	0.425069	0.370466	0.711035	0.838942	APILKD_00580	zinT
110	2409.17	0.41438	0.288283	1.43741	0.150603	0.306686	APILKD_00585	araC
111	1934.68	0.428342	0.33609	1.27449	0.20249	0.380079	APILKD_00590	fsa
112	28909.4	0.568106	0.534984	1.06191	0.288276	0.483339	APILKD_00595	gldA
113	1489.18	-0.107595	0.363083	-0.296336	0.766974	0.877443	APILKD_00600	rhaT
114	2026.83	-0.0283736	0.314975	-0.0900821	0.928222	0.963938	APILKD_00605	metF
115	1738.01	-0.348184	0.184848	-1.88362	0.0596163	0.154812	APILKD_00610	lysR
116	188.035	-0.44108	0.332825	-1.32526	0.185085	0.355355	APILKD_00615	yurZ
117	583.688	0.0986494	0.371487	0.265553	0.790583	0.891588	APILKD_00620	ushA
118	808.84	-0.169018	0.401282	-0.421196	0.673612	0.814053	APILKD_00625	NA
119	810.27	-0.586321	0.227172	-2.58095	0.00985291	0.036482	APILKD_00630	NA
120	38662.8	-0.198924	0.234461	-0.848432	0.396197	0.595949	APILKD_00635	metL
121	7899.61	-0.492623	0.180214	-2.73354	0.00626583	0.0250479	APILKD_00640	metB
122	2050.62	-0.981442	0.730688	-1.34317	0.179216	0.347511	APILKD_00645	metJ
123	34286.2	-0.0261521	0.752795	-0.03474	0.972287	0.986469	APILKD_00650	rpmE
124	6672.14	-0.175207	0.829237	-0.211287	0.832663	0.914971	APILKDKDPD_231	NA
125	8761.26	-0.726485	0.117895	-6.16214	7.17697e-10	9.73389e-09	APILKD_00655	priA
126	3951.63	-0.114338	0.405258	-0.282136	0.777839	0.883696	APILKD_00660	cytR
127	6268.73	-0.801575	0.181048	-4.42741	9.53702e-06	8.29209e-05	APILKD_00665	ftsN
128	57.0941	-1.13067	0.747464	-1.51267	0.130363	0.277177	APILKDKDPD_228	NA
129	4728.44	0.753364	0.277433	2.71548	0.00661791	0.0262827	APILKD_00670	hslV
130	18871.4	0.57174	0.157586	3.6281	0.000285514	0.00177771	APILKD_00675	hslU
131	2286.36	-0.470611	0.428772	-1.09758	0.272389	0.465518	APILKD_00680	menA
132	11124.2	0.742404	0.284119	2.61301	0.00897496	0.0336665	APILKD_00685	rraA
133	86126.7	0.25428	0.236392	1.07567	0.282074	0.476385	APILKD_00690	pfkA
134	4855.58	-0.244606	0.177302	-1.3796	0.167709	0.330258	APILKD_00695	fieF
135	15583.2	1.72304	0.423208	4.07139	4.67331e-05	0.000354429	APILKD_00700	cpxP
136	15679.7	0.0240293	0.281061	0.0854951	0.931868	0.965581	APILKD_00705	cpxR
137	36660.7	0.343374	0.191311	1.79485	0.072678	0.18027	APILKD_00710	cpxA
138	6251.99	0.220742	0.272381	0.810418	0.4177	0.614553	APILKD_00715	yiiM
139	102090	-0.634897	0.273495	-2.32142	0.0202641	0.0653417	APILKD_00720	sodA
140	1264.15	-0.208412	0.259391	-0.803465	0.421706	0.618459	APILKD_00725	rhaT
141	1623.65	-0.0899047	0.263631	-0.341025	0.733085	0.855531	APILKD_00730	rhaR
142	541.069	-0.964372	0.211308	-4.56382	5.02321e-06	4.47949e-05	APILKD_00735	rhaS
143	271.056	-0.0627109	0.309441	-0.202659	0.839402	0.919677	APILKD_00740	rhaB
144	415.48	-0.158534	0.672311	-0.235804	NA	NA	APILKD_00745	rhaA
145	1011.43	0.106722	0.258033	0.413596	0.67917	0.817574	APILKD_00750	rhaD
146	414.96	0.189149	0.213929	0.884166	0.376607	0.575797	APILKD_00755	rhaS
147	926.854	0.0557113	0.272366	0.204546	0.837927	0.919096	APILKD_00760	ccmA
148	200.77	-0.976684	0.274482	-3.55828	0.000373293	0.0022439	APILKD_00765	araH
149	569.294	0.0195633	0.128819	0.151867	0.879292	0.93881	APILKD_00770	araH
150	741.479	0.0526212	0.311699	0.168821	0.865938	0.931827	APILKD_00775	fucO
151	291.634	-0.226535	0.221417	-1.02311	0.306255	0.505647	APILKD_00780	rhaM
152	2315.97	1.25793	0.225936	5.56765	2.58202e-08	3.05885e-07	APILKD_00785	lacY
153	10003.8	2.1721	0.258711	8.39589	4.62385e-17	1.06196e-15	APILKD_00790	galA
154	3562.83	-0.560108	0.153969	-3.6378	0.000274972	0.00172976	APILKD_00795	purR
155	2279.91	-1.51511	0.30212	-5.01492	5.30545e-07	5.50794e-06	APILKD_00800	qdoI
156	1728.38	-1.47018	0.316947	-4.63855	3.50863e-06	3.19916e-05	APILKD_00805	azlC
157	308.194	-1.11735	0.420437	-2.6576	0.00786988	0.030172	APILKD_00810	NA
158	335.164	-0.829164	0.43705	-1.89719	0.0578035	0.150988	APILKD_00815	NA
159	9536.54	0.809033	0.484205	1.67085	0.0947516	0.221057	APILKD_00820	fdhD
160	102532	1.55626	0.12395	12.5555	3.70785e-36	1.80535e-34	APILKD_00825	fdnG
161	17655.4	1.68036	0.225903	7.43842	1.01898e-13	1.87932e-12	APILKD_00830	fdxH
162	11112	1.10004	0.231392	4.754	1.99428e-06	1.91144e-05	APILKD_00835	fdoI
163	18610.2	1.08337	0.167085	6.48399	8.93277e-11	1.28679e-09	APILKD_00840	fdhE
164	585.232	-0.116724	0.4868	-0.239779	0.810501	0.902019	APILKD_00845	vapC
165	361.263	-0.530657	0.706025	-0.751612	0.452284	0.645609	APILKD_00850	NA
166	3248.34	1.19967	0.239705	5.00476	5.59318e-07	5.78199e-06	APILKD_00855	NA
167	6324.81	-0.590842	0.294867	-2.00376	0.0450959	0.124052	APILKD_00860	fabY
168	4174.38	-0.39555	0.237954	-1.6623	0.096453	0.223363	APILKD_00865	dtd
169	1981.28	-0.132601	0.275677	-0.481003	0.630514	0.778983	APILKD_00870	brkB
170	8314.25	0.21026	0.193795	1.08496	0.27794	0.471693	APILKD_00875	yihX
171	364779	0.892804	0.215842	4.13638	3.52822e-05	0.00027096	APILKD_00880	typA
172	598.537	-0.563589	0.786883	-0.71623	0.473849	0.664699	APILKD_00885	ES222
173	132227	0.653442	0.21514	3.03729	0.00238719	0.0111186	APILKD_00890	glnA
174	14201.9	0.0504883	0.174221	0.289795	0.771973	0.8807	APILKD_00895	glnL
175	12902.5	-0.114759	0.144558	-0.793864	0.427275	0.623645	APILKD_00900	glnG
176	15090.5	-0.176611	0.205496	-0.859438	0.390099	0.59024	APILKD_00905	hemN
177	8559.21	-1.2715	0.354073	-3.59107	0.000329324	0.00201442	APILKD_00910	yihI
178	17905.3	-1.69013	0.779009	-2.16959	0.030038	0.0895621	APILKD_00915	CsrC
179	9194.07	-0.219773	0.157556	-1.39489	0.163049	0.324035	APILKD_00920	yihA
180	223.205	-1.57258	0.924983	-1.70012	0.0891079	0.210505	APILKD_00925	Spot_42
181	36823	-0.294477	0.15673	-1.87888	0.0602605	0.155875	APILKD_00930	polA
182	2248.11	-1.31648	0.528766	-2.48972	0.0127845	0.0450092	APILKD_00935	plsC
183	64369.1	1.62271	0.180467	8.99174	2.43357e-19	6.37046e-18	APILKD_00940	dsbA
184	12485.3	0.953343	0.136021	7.00879	2.40386e-12	3.9676e-11	APILKD_00945	srkA
185	2648.83	1.68481	0.306673	5.49383	3.93313e-08	4.60347e-07	APILKD_00950	yihD
186	1704.12	-0.501082	0.508537	-0.98534	0.324457	0.52341	APILKD_00955	mobA
187	2322.07	0.280898	0.32502	0.864249	0.387451	0.587549	APILKD_00960	mobB
188	2012.05	-1.39009	0.57786	-2.40558	0.0161467	0.0544447	APILKD_00975	StyR-44
189	484.678	-2.01072	0.72205	-2.78474	0.00535709	0.0220115	APILKD_00980	Glu_trna
190	4648.8	1.36653	0.407005	3.35752	0.00078645	0.00424997	APILKD_00990	fadR
191	8797.85	0.802135	0.197311	4.06533	4.7965e-05	0.000363206	APILKD_00995	proP
192	4343.83	0.351976	0.160059	2.19904	0.0278752	0.0843009	APILKD_01000	rbsR
193	7939.46	0.843568	0.324291	2.60126	0.00928811	0.0346808	APILKD_01005	rbsK
194	7731.02	1.71262	0.224633	7.62408	2.45778e-14	4.74877e-13	APILKD_01010	rbsB
195	4221.39	2.1298	0.271995	7.8303	4.86724e-15	9.95739e-14	APILKD_01015	rbsC
196	6232.22	1.66806	0.335039	4.9787	6.40124e-07	6.5341e-06	APILKD_01020	rbsA
197	6708.04	1.7317	0.272232	6.36112	2.00283e-10	2.81843e-09	APILKD_01025	rbsD
198	21965.1	0.00713529	0.200497	0.0355881	0.971611	0.986194	APILKD_01030	kup
199	8720.18	-0.104369	0.130118	-0.802109	0.42249	0.618982	APILKD_01035	ravA
200	5439.22	-0.232872	0.139715	-1.66676	0.0955612	0.2222	APILKD_01040	viaA
201	20150.4	1.63015	0.533164	3.0575	0.00223193	0.0105076	APILKD_01045	asnA
202	891.365	-0.53872	0.628447	-0.857225	0.39132	0.590986	APILKD_01050	asnC
203	11210.1	-1.74488	0.399375	-4.36903	1.248e-05	0.000106605	APILKD_01055	mioC
204	44931.9	-1.32866	0.123645	-10.7458	6.20483e-27	2.14265e-25	APILKD_01060	mnmG
205	7482.53	-0.486074	0.338307	-1.43678	0.150779	0.306789	APILKD_01065	rsmG
206	907.472	-0.260878	0.469051	-0.556181	0.578087	0.739544	APILKD_01070	NA
207	2099.74	-0.206675	0.796108	-0.259607	0.795167	0.893042	APILKD_01075	atpI
208	17030.8	-0.30199	0.517253	-0.583834	0.559332	0.727026	APILKD_01080	atpB
209	65216.9	1.14118	0.236032	4.83485	1.33244e-06	1.30536e-05	APILKD_01085	atpE
210	54919	0.858166	0.186787	4.59434	4.34111e-06	3.92149e-05	APILKD_01090	atpF
211	35581.6	0.280327	0.452033	0.620147	0.535161	0.709182	APILKD_01095	atpH
212	261714	0.934309	0.303028	3.08325	0.00204755	0.00980287	APILKD_01100	atpA
213	88674.8	0.839863	0.248871	3.37469	0.000738991	0.00402928	APILKD_01105	atpG
214	235993	0.850095	0.179595	4.73341	2.20782e-06	2.09142e-05	APILKD_01110	atpD
215	49701	0.805111	0.200757	4.01038	6.06213e-05	0.000449262	APILKD_01115	atpC
216	49202.3	0.274831	0.107143	2.56509	0.010315	0.0378474	APILKD_01120	glmU
217	167061	0.85096	0.197418	4.31046	1.62918e-05	0.000133769	APILKD_01125	glmS
218	27513.5	4.1737	0.224777	18.5682	5.816e-77	5.7792e-75	APILKD_01130	pstS
219	8194.35	3.26287	0.175353	18.6074	2.79828e-77	2.8385e-75	APILKD_01135	pstC
220	8193.1	3.26334	0.167978	19.4272	4.54704e-84	4.91989e-82	APILKD_01140	pstA
221	7315.4	3.09814	0.250066	12.3893	2.98704e-35	1.35924e-33	APILKD_01145	pstB
222	14889.3	4.02277	0.277001	14.5226	8.71321e-48	5.50969e-46	APILKD_01150	phoU
223	187.768	-0.244891	0.505988	-0.483985	0.628396	0.777353	APILKD_01155	NA
224	722.167	-0.328514	0.382693	-0.858428	0.390656	0.590532	APILKD_01160	NA
225	52.6168	-0.501242	0.747768	-0.670318	0.502655	0.686323	APILKD_01165	NA
226	4273.2	1.01052	0.275282	3.67084	0.000241757	0.00154884	APILKD_01170	fes
227	738.325	-0.732353	0.577478	-1.26819	0.204729	0.383247	APILKD_01175	nagB
228	1772.85	-0.0238404	0.229799	-0.103745	0.917372	0.960169	APILKD_01180	yieH
229	22015.2	-0.0876527	0.28769	-0.304677	0.760612	0.873242	APILKD_01185	adeP
230	19136.2	0.786742	0.256355	3.06895	0.0021481	0.0101841	APILKD_01190	ssuE
231	5871.71	0.569372	0.153631	3.7061	0.000210474	0.00137005	APILKD_01195	sfp
232	2140.12	-0.0175695	0.137341	-0.127926	0.898208	0.947233	APILKD_01200	yidZ
233	5803.04	1.43382	0.131652	10.891	1.27253e-27	4.52257e-26	APILKD_01205	mdtL
234	1279.96	0.0264989	0.341332	0.0776339	0.938119	0.969213	APILKD_01210	rimI
235	14460.2	-0.387898	0.175908	-2.20512	0.0274456	0.0835204	APILKD_01215	NA
236	83136.9	-0.440321	0.291514	-1.51047	0.130925	0.277766	APILKD_01220	yidC
237	19651.8	-0.979758	0.248919	-3.93604	8.28355e-05	0.000596636	APILKD_01225	rnpA
238	15273.1	-0.770307	0.150952	-5.103	3.34318e-07	3.52336e-06	APILKD_01230	dnaA
239	37266.5	0.63019	0.271614	2.32016	0.0203321	0.0654741	APILKD_01240	dnaN
240	5845.76	-0.344813	0.128566	-2.682	0.00731828	0.0284834	APILKD_01245	recF
241	53327.6	0.299236	0.122553	2.44168	0.0146193	0.0501276	APILKD_01250	gyrB
242	7400.26	0.643723	0.227158	2.83381	0.00459968	0.0193401	APILKD_01255	yidA
243	2406.06	0.412236	0.417138	0.988249	0.323031	0.521843	APILKD_01260	NA
244	823.598	2.09037	0.325119	6.42955	1.27981e-10	1.82739e-09	APILKD_01265	uhpC
245	4514.55	-0.207203	0.162969	-1.27143	0.203577	0.38153	APILKD_01270	NA
246	2974.91	0.0222778	0.45557	0.048901	0.960998	0.980884	APILKD_01275	yceK
247	373.902	1.11511	0.560139	1.99077	0.0465066	0.126929	APILKDKDPD_220	NA
248	10093	2.44271	0.326217	7.48801	6.99279e-14	1.31459e-12	APILKD_01280	ibpA
249	2369.35	0.582288	0.381512	1.52626	0.126944	0.272768	APILKD_01285	ibpB
250	2730.47	0.405214	0.588984	0.687988	0.49146	0.679614	APILKD_01290	dinD
251	18203.8	1.41806	0.192052	7.38374	1.53907e-13	2.79617e-12	APILKD_01295	ybjL
252	3323.91	0.383447	0.513757	0.74636	0.45545	0.648493	APILKD_01300	mngR
253	836.71	-0.461751	0.245651	-1.8797	0.0601487	0.155696	APILKD_01305	aglA
254	1101.53	-0.364393	0.16683	-2.18422	0.0289464	0.0868391	APILKD_01310	aglB
255	130.877	0.0844079	0.330522	0.255378	0.798431	0.894104	APILKD_01315	NA
256	529.666	-0.479778	0.416111	-1.153	0.248909	0.437365	APILKD_01320	NA
257	2742.2	0.53767	0.271939	1.97717	0.0480225	0.13019	APILKD_01325	aslB
258	3645.04	-0.273585	0.195497	-1.39943	0.161683	0.322374	APILKD_01330	dsdA
259	1090.92	0.116779	0.244371	0.477876	0.632738	0.780982	APILKD_01335	dsdX
260	10766.6	-0.226232	0.161586	-1.40007	0.161491	0.322254	APILKD_01340	dsdC
261	36726.9	1.01273	0.46723	2.16751	0.0301959	0.0899228	APILKD_01345	emrD
262	3039.91	0.52864	0.324082	1.63119	0.102849	0.233679	APILKD_01350	rhaT
263	1803.66	1.98897	0.219603	9.05713	1.33924e-19	3.52474e-18	APILKD_01355	argA
264	1239.87	1.31391	0.570975	2.30117	0.0213822	0.0680694	APILKD_01360	tisB
265	26.12	-1.21505	0.805351	-1.50872	0.13137	0.278471	APILKD_01365	istR
266	1211.16	-0.509365	0.376881	-1.35153	0.176526	0.344078	APILKD_01370	NA
267	26987.3	0.0359576	0.236202	0.152232	0.879004	0.938773	APILKD_01375	ilvB
268	1266.28	-2.3054	0.835951	-2.75781	0.00581895	0.0234929	APILKD_01380	ilvN
269	6891.71	-0.669302	0.366272	-1.82734	0.0676488	0.170311	APILKD_01385	uhpA
270	3285.2	-1.00416	0.351381	-2.85776	0.00426642	0.0182541	APILKD_01390	uhpB
271	1697.16	-0.435496	0.495437	-0.879013	0.379394	0.578718	APILKD_01395	uhpC
272	388.686	-0.796883	0.297869	-2.67528	0.00746661	0.0289123	APILKD_01400	uhpT
273	6960.18	0.320626	0.330178	0.97107	0.331513	0.531842	APILKD_01405	NA
274	646.967	-0.662983	0.724492	-0.9151	0.360139	0.559978	APILKD_01410	yiaG
275	114.651	-1.46823	0.796988	-1.84223	0.0654416	0.166302	APILKD_01415	NA
276	2964.47	-0.215397	0.170854	-1.2607	0.207416	0.386346	APILKD_01420	nepI
277	734.32	-0.724895	0.174053	-4.1648	3.1163e-05	0.000242385	APILKD_01425	phnX
278	311.456	-0.669599	0.295304	-2.26749	0.0233602	0.0732448	APILKD_01430	phnW
279	2113.72	0.211911	0.371169	0.570931	0.568047	0.732756	APILKD_01435	phnR
280	114.986	0.14108	0.411016	0.343247	0.731413	0.854837	APILKD_01440	phnS
281	271.361	0.34367	0.243903	1.40904	0.158823	0.318497	APILKD_01445	phnT
282	118.483	0.310378	0.411013	0.755152	0.450158	0.644059	APILKD_01450	phnU
283	201.683	0.673999	0.345785	1.94918	0.0512735	0.137473	APILKD_01455	phnV
284	204.552	0.234269	0.347825	0.673526	0.500613	0.685071	APILKD_01460	lamB
285	9.61699	-0.602117	0.822594	-0.731973	0.464185	0.656118	APILKD_01465	celC
286	431.325	-1.24866	0.335291	-3.72411	0.000196006	0.00128619	APILKD_01470	celB
287	124.166	-1.63017	0.684334	-2.38213	0.0172129	0.057247	APILKD_01475	celA
288	2603.14	-1.30356	0.327112	-3.98505	6.74661e-05	0.000492566	APILKD_01480	purR
289	416.25	-0.611502	0.188779	-3.23925	0.00119846	0.00614243	APILKD_01485	araJ
290	1732.05	-0.236582	0.341993	-0.691775	0.489079	0.678023	APILKD_01490	ligB
291	2136.8	-0.576994	0.149534	-3.85863	0.000114026	0.000799992	APILKD_01495	lysR
292	313.757	-0.0725436	0.232945	-0.311419	0.755482	0.870225	APILKD_01500	galB
293	341.979	-0.0395638	0.249071	-0.158846	0.873791	0.936995	APILKD_01505	ligK
294	597.956	0.129434	0.458861	0.282076	0.777885	0.883696	APILKD_01510	prpF
295	563.097	-0.348156	0.252122	-1.3809	0.167308	0.330001	APILKD_01515	mmsB
296	2091.9	-0.138704	0.401574	-0.345401	0.729793	0.853353	APILKD_01520	NA
297	3128.88	0.147027	0.176547	0.832794	0.404961	0.603537	APILKD_01525	rhaT
298	4485.6	-0.100126	0.403879	-0.247911	0.804204	0.898089	APILKD_01530	murP
299	3365.64	-0.466573	0.335378	-1.39119	0.164169	0.325995	APILKD_01535	murQ
300	389.935	-0.355088	0.351552	-1.01006	0.312467	0.511224	APILKD_01540	araJ
301	753.708	-0.426741	0.212047	-2.01248	0.0441695	0.122194	APILKD_01545	eefC
302	784.819	-0.248153	0.389339	-0.63737	0.523884	0.700876	APILKD_01550	eefB
303	418.084	-0.0975432	0.380372	-0.256441	0.79761	0.893903	APILKD_01555	eefA
304	1127.24	0.355233	0.235041	1.51136	0.130696	0.277633	APILKD_01560	rimI
305	1992.05	-0.223269	0.21067	-1.0598	0.289233	0.48461	APILKD_01565	acrR
306	2563.23	-0.253364	0.308288	-0.821841	0.411168	0.608503	APILKD_01570	araJ
307	3140.69	-0.278927	0.220518	-1.26487	0.205917	0.384731	APILKD_01575	lysR
308	96.9978	-0.0953289	0.418615	-0.227724	0.819861	0.907869	APILKD_01580	NA
309	269.458	0.414008	0.292217	1.41678	0.156546	0.315662	APILKD_01585	NA
310	1370.9	1.61583	0.215263	7.50634	6.08048e-14	1.14751e-12	APILKD_01590	yciW
311	1244.38	-0.375745	0.422839	-0.888623	0.374206	0.573861	APILKD_01595	araC
312	3068.61	-0.587592	0.191098	-3.07483	0.00210624	0.0100149	APILKD_01600	nlpA
313	6534.21	0.111198	0.507413	0.219148	0.826535	0.911116	APILKD_01605	rhaT
314	4758.8	0.126865	0.318096	0.398826	0.690021	0.825025	APILKD_01610	yjhB
315	885.447	0.353755	0.264831	1.33578	0.181622	0.350137	APILKD_01615	ulaG
316	4190.8	0.514273	0.401693	1.28026	0.200453	0.376981	APILKD_01620	glxA
317	890.221	-0.226602	0.195858	-1.15697	0.247285	0.434982	APILKD_01625	adhP
318	29.5322	-0.718102	0.565047	-1.27087	0.203774	0.381754	APILKD_01630	NA
319	993.56	-0.64571	0.220118	-2.93347	0.00335192	0.0149182	APILKD_01635	NA
320	529.619	-0.319036	0.220446	-1.44723	0.147831	0.302814	APILKD_01640	ygiN
321	1245.59	-0.329225	0.189965	-1.73308	0.0830813	0.199469	APILKD_01645	qor
322	568.169	-0.179125	0.305114	-0.587074	0.557154	0.725537	APILKD_01650	NA
323	853.045	-0.472859	0.558194	-0.847123	0.396927	0.596677	APILKD_01655	tnp-IS3
324	4398.13	-0.330958	0.328771	-1.00665	0.314101	0.51221	APILKD_01660	NA
325	314.254	-0.611825	0.668319	-0.915468	0.359946	0.559978	APILKD_01665	NA
326	335.614	-0.822438	0.482229	-1.70549	0.0881023	0.208878	APILKD_01670	NA
327	2473.52	-0.486302	0.392569	-1.23877	0.215432	0.395974	APILKD_01675	tnp-IS1
328	701.364	-0.243987	0.214542	-1.13724	0.255437	0.444345	APILKD_01680	celF
329	685.552	-0.59609	0.601633	-0.990787	0.321789	0.520529	APILKD_01685	rpiR
330	514.993	-0.624974	0.210246	-2.97259	0.002953	0.0133502	APILKD_01690	NA
331	1060.22	0.116443	0.246113	0.473127	0.636122	0.783328	APILKD_01695	yicI
332	182.02	-0.265793	0.418664	-0.63486	0.52552	0.702376	APILKD_01700	melB
333	361.078	-1.37591	0.647789	-2.12401	0.0336693	0.0983419	APILKD_01705	SeC_trna
334	6879.65	-0.781725	0.523802	-1.49241	0.135593	0.284324	APILKD_01710	fimB
335	715.995	-0.288155	0.409956	-0.702891	0.482123	0.671662	APILKD_01715	NA
336	706.775	-0.295228	0.417127	-0.707766	0.47909	0.669413	APILKD_01720	NA
337	883.581	0.0978363	0.522325	0.187309	0.851418	0.923987	APILKD_01725	gltS
338	12022.9	0.970216	0.197056	4.92357	8.49812e-07	8.49637e-06	APILKD_01730	glpK
339	3406.11	0.867842	0.207551	4.18135	2.89787e-05	0.000226844	APILKD_01735	glpF
340	7605.79	-0.240234	0.578177	-0.415504	0.677773	0.816788	APILKD_01740	zapB
341	3911.7	-0.594336	0.251656	-2.3617	0.0181914	0.0600096	APILKD_01745	sbp
342	1108.84	-1.04522	0.26923	-3.88225	0.000103494	0.000731857	APILKD_01750	cdh
343	2660.3	-0.391469	0.426367	-0.918149	0.358541	0.558891	APILKD_01755	citT
344	101528	-0.168214	0.255824	-0.657537	0.510836	0.691485	APILKD_01760	tpiA
345	2806.19	-0.615973	0.268275	-2.29605	0.0216732	0.0688368	APILKD_01765	NA
346	9934.28	0.317724	0.556438	0.570996	0.568002	0.732756	APILKD_01770	yhaH
347	20334.5	0.93268	0.387204	2.40876	0.0160069	0.0540107	APILKD_01775	fpr
348	5249.93	-0.298398	0.171066	-1.74434	0.0810993	0.196153	APILKD_01780	glpX
349	20732.1	-0.664869	0.114176	-5.82317	5.77423e-09	7.24606e-08	APILKD_01785	recG
350	4266.97	-1.07701	0.248453	-4.33487	1.45846e-05	0.000121805	APILKD_01790	trmH
351	41968.2	-0.808663	0.276644	-2.92312	0.0034654	0.0153671	APILKD_01795	spoT
352	18589.5	-0.0817609	0.250973	-0.325776	0.744594	0.863377	APILKD_01800	rpoZ
353	13897.6	-0.5091	0.255348	-1.99375	0.0461794	0.126278	APILKD_01805	gmk
354	602.413	-0.349672	0.333849	-1.0474	0.294917	0.491091	APILKD_01810	ligB
355	1582.59	-0.626875	0.275325	-2.27685	0.0227949	0.0718371	APILKD_01815	yadS
356	8671.75	1.51136	0.530336	2.84982	0.00437447	0.0186345	APILKD_01820	clcA
357	969.408	-0.190449	0.184901	-1.03001	0.303006	0.501986	APILKD_01825	adaA
358	296.108	-1.25013	0.336961	-3.71003	0.000207236	0.00135623	APILKD_01830	prpB
359	17648.8	-0.179788	0.234679	-0.766099	0.443618	0.637913	APILKD_01835	yicC
360	761.217	-0.285072	0.377863	-0.754433	0.450589	0.644178	APILKD_01840	NA
361	719.406	-0.264876	0.390131	-0.678942	0.497175	0.684734	APILKD_01845	NA
362	37.8193	-0.0170284	0.775522	-0.0219574	0.982482	0.99184	APILKD_01850	NA
363	696.294	-0.178713	0.378518	-0.472138	0.636828	0.783999	APILKD_01855	NA
364	10.7523	-1.15901	0.79669	-1.45478	0.145731	0.299621	APILKD_01860	NA
365	119.942	-0.719511	0.490934	-1.4656	0.142758	0.29528	APILKD_01865	emrA
366	702.547	-0.311698	0.39175	-0.795655	0.426233	0.62266	APILKD_01870	NA
367	1739.34	-1.06809	0.519623	-2.05551	0.0398294	0.112947	APILKD_01875	ccmA
368	633.237	-1.88574	0.707116	-2.66681	0.00765755	0.029474	APILKD_01880	yadH
369	886.887	-0.751614	0.387258	-1.94086	0.0522749	0.139314	APILKD_01885	NA
370	451.918	-5.3669	0.494742	-10.8479	2.04145e-27	7.09988e-26	APILKD_01890	NA
371	57.6222	-6.27407	1.44408	-4.34467	1.39486e-05	0.000117705	APILKD_01895	RyhB
372	3549.27	0.649978	0.192958	3.3685	0.000755776	0.00409786	APILKD_01900	yhhY
373	4931.17	-0.103977	0.215868	-0.481671	0.63004	0.778829	APILKD_01905	ggt
374	3348.94	1.3436	0.502987	2.67125	0.007557	0.0291793	APILKD_01910	NA
375	3853.59	0.775975	0.157342	4.93176	8.1491e-07	8.16419e-06	APILKD_01915	ugpQ
376	1258.69	1.29007	0.169903	7.59299	3.12598e-14	5.99229e-13	APILKD_01920	ugpC
377	301.09	2.30334	0.251084	9.17358	4.57551e-20	1.23767e-18	APILKD_01925	ugpE
378	948.584	1.56477	0.485987	3.21977	0.00128294	0.00649339	APILKD_01930	ugpA
379	1507.65	1.25385	0.184843	6.78331	1.17455e-11	1.82712e-10	APILKD_01935	ugpB
380	820.318	-1.23379	0.583226	-2.11546	0.0343906	0.0999688	APILKD_01940	doc
381	519.882	-1.61701	0.550813	-2.93568	0.00332818	0.0148261	APILKD_01945	stbD
382	741.802	-1.07214	0.378877	-2.82979	0.00465782	0.0195508	APILKD_01950	livF
383	822.95	-0.891516	0.347599	-2.56479	0.010324	0.037852	APILKD_01955	livG
384	1865.03	-0.620701	0.460423	-1.34811	0.177622	0.345523	APILKD_01960	livM
385	983.845	-0.591703	0.353614	-1.6733	0.0942683	0.22014	APILKD_01965	livH
386	2012.59	-1.04085	0.3383	-3.07671	0.00209297	0.0099713	APILKD_01970	livK
387	955.992	-0.65368	0.426749	-1.53177	0.12558	0.270553	APILKD_01975	panM
388	8970.78	-0.874154	0.162221	-5.38865	7.09902e-08	8.09488e-07	APILKD_01980	livJ
389	20097	-0.76666	0.267237	-2.86884	0.0041198	0.0177203	APILKD_01985	sdaC
390	142651	-0.124607	0.31203	-0.399344	0.689639	0.824841	APILKD_01990	gabT
391	5047.42	-0.82135	0.128111	-6.41124	1.44337e-10	2.04891e-09	APILKD_01995	aRO8
392	107320	1.76923	0.268372	6.59246	4.32593e-11	6.4809e-10	APILKD_02000	rpoH
393	39545.4	0.730272	0.422306	1.72925	0.0837646	0.20059	APILKD_02005	ftsX
394	11809.1	0.0171731	0.13911	0.12345	0.901751	0.949735	APILKD_02010	ftsE
395	63257.7	0.055297	0.260181	0.212533	0.831691	0.914958	APILKD_02015	ftsY
396	6781.97	-0.623422	0.13521	-4.61077	4.01186e-06	3.63757e-05	APILKD_02020	rsmD
397	997.686	-1.37157	0.655458	-2.09254	0.0363901	0.104533	APILKD_02025	yhhL
398	4180.66	0.272312	0.26744	1.01822	0.308575	0.507672	APILKD_02030	NA
399	13858.9	1.72359	0.498787	3.45557	0.00054913	0.00311259	APILKD_02035	NA
400	24754.4	-0.112141	0.448557	-0.250004	0.802584	0.896897	APILKD_02040	zntA
401	3108.12	-0.628658	0.132285	-4.7523	2.01113e-06	1.92381e-05	APILKD_02045	tusA
402	18228.3	-1.18943	0.430878	-2.76048	0.00577161	0.0233405	APILKD_02050	yhhQ
403	48647.3	0.169282	0.251198	0.673899	0.500376	0.685071	APILKD_02055	NA
404	9640.18	0.210674	0.444711	0.473734	0.63569	0.783047	APILKD_02060	araJ
405	1387.65	3.3307	0.151347	22.0071	2.46448e-107	4.9998e-105	APILKD_02065	perM
406	2823.45	5.13685	0.254864	20.1553	2.4196e-90	3.10027e-88	APILKD_02070	arnF
407	5226.57	4.98524	0.302074	16.5034	3.47032e-61	2.91327e-59	APILKD_02075	arnE
408	112512	6.94146	0.460981	15.058	3.05834e-51	2.15812e-49	APILKD_02080	arnT
409	67062.8	8.54561	0.416531	20.5161	1.54494e-93	2.14923e-91	APILKD_02085	arnD
410	194350	8.523	0.307628	27.7056	5.98445e-169	7.28457e-166	APILKD_02090	arnA
411	67285.3	8.47565	0.424825	19.9509	1.47181e-88	1.79156e-86	APILKD_02095	arnC
412	77380.6	8.17182	0.284453	28.7282	1.69751e-181	2.75506e-178	APILKD_02100	arnB
413	995.674	1.10386	0.329599	3.34911	0.000810721	0.00435173	APILKD_02105	NA
414	1867.66	-0.151814	0.22411	-0.677411	0.498145	0.685071	APILKD_02110	lysR
415	3965.29	-0.428605	0.174185	-2.46064	0.013869	0.0479263	APILKD_02115	nikA
416	1876.28	-0.274049	0.202931	-1.35046	0.17687	0.344282	APILKD_02120	nikB
417	2894.84	-0.476755	0.277993	-1.71499	0.0863475	0.205789	APILKD_02125	nikC
418	1684.66	-0.817282	0.230596	-3.54421	0.000393785	0.0023468	APILKD_02130	nikD
419	4128.95	-0.237868	0.46861	-0.507604	0.611731	0.765686	APILKD_02135	nikE
420	567.71	-0.212839	0.262963	-0.809386	0.418293	0.614843	APILKD_02140	nikR
421	267.564	0.358152	0.729666	0.490844	0.623537	0.773393	APILKDKDPD_197	NA
422	1658.81	-0.0443012	0.173252	-0.255704	0.79818	0.894027	APILKD_02145	mgtE
423	22007.3	0.356042	0.602633	0.59081	0.554647	0.72421	APILKD_02150	yhiN
424	65596.7	0.266727	0.223858	1.1915	0.233457	0.419908	APILKD_02155	pitA
425	14356.7	0.370566	0.414854	0.893246	0.371726	0.570776	APILKD_02160	uspB
426	42988.8	1.47022	0.514707	2.85641	0.0042846	0.0182997	APILKD_02165	uspA
427	39366.6	1.38201	0.228157	6.05728	1.38444e-09	1.8072e-08	APILKD_02170	dtpB
428	14615.9	0.136079	0.576752	0.23594	0.813479	0.903474	APILKD_02175	rsmJ
429	39097.8	-0.131749	0.139581	-0.943887	0.345227	0.54522	APILKD_02180	prlC
430	697.115	2.65581	0.18109	14.6657	1.06907e-48	7.13054e-47	APILKD_02185	pgpB
431	10272.1	0.0593175	0.262687	0.225811	0.821349	0.908897	APILKD_02190	rlmJ
432	54215.8	-0.220838	0.246357	-0.896414	0.370031	0.568893	APILKD_02195	gorA
433	2196.27	-0.225629	0.27305	-0.826329	0.408617	0.606619	APILKD_02200	gstA
434	10565	0.10167	0.587377	0.173091	0.86258	0.930211	APILKD_02205	eutG
435	5157.1	1.20921	0.198862	6.08063	1.19712e-09	1.57962e-08	APILKD_02210	treF
436	2431.87	0.545436	0.233508	2.33584	0.0194998	0.0633808	APILKD_02215	rimL
437	4626.76	0.570516	0.372193	1.53285	0.125313	0.270216	APILKD_02220	fabG
438	2801.39	-0.844761	0.299072	-2.8246	0.0047339	0.0198214	APILKD_02225	lysR
439	2913.14	-0.56792	0.118819	-4.77971	1.75549e-06	1.6859e-05	APILKD_02230	yhjD
440	9818.72	-0.749954	0.218618	-3.43043	0.000602618	0.00337258	APILKD_02235	yhjE
441	1961.07	-0.633317	0.253616	-2.49715	0.0125197	0.0443013	APILKD_02240	asmA
442	16300.4	1.77854	0.661711	2.68779	0.00719269	0.0280844	APILKD_02245	rbsK
443	19880	1.76618	0.0639003	27.6396	3.7264e-168	3.62877e-165	APILKD_02250	pqqL
444	41853.5	-0.166898	0.216115	-0.772264	0.439958	0.634713	APILKD_02255	dctA
445	17394.2	0.94051	0.378933	2.482	0.0130649	0.0457646	APILKD_02260	hmsP
446	6304.56	-0.0629589	0.40141	-0.156844	0.875367	0.936995	APILKD_02265	bcsC
447	1441.46	-0.353649	0.292911	-1.20736	0.227294	0.411411	APILKD_02270	bcsZ
448	3130.34	-0.185258	0.139223	-1.33066	0.1833	0.352632	APILKD_02275	bcsB
449	2708.35	-0.256328	0.444323	-0.576895	0.56401	0.730667	APILKD_02280	bcsA
450	1164.89	-0.115614	0.25743	-0.449109	0.653353	0.799089	APILKD_02285	bcsQ
451	70.9513	-0.851801	0.607168	-1.40291	0.160644	0.321091	APILKD_02290	bcsR
452	666.576	-0.616201	0.252702	-2.43845	0.0147502	0.0504701	APILKD_02295	bcsE
453	34.546	-1.00572	0.379233	-2.65199	0.00800196	0.0305834	APILKD_02300	bcsF
454	852.332	-0.625709	0.273991	-2.28369	0.02239	0.0709283	APILKD_02305	bcsG
455	4484.61	0.046962	0.279841	0.167816	0.866728	0.932	APILKD_02310	bcsZ
456	1280.82	-0.407027	0.308039	-1.32135	0.186385	0.357147	APILKD_02315	NA
457	7484.54	-0.607862	0.168087	-3.61637	0.000298768	0.0018414	APILKD_02320	hemYx
458	10946.3	-0.138895	0.424625	-0.3271	0.743592	0.863269	APILKD_02325	bcsB
459	6596.56	-0.094894	0.156531	-0.60623	0.544362	0.716802	APILKD_02330	bcsA
460	1590.63	-1.05671	0.223731	-4.72311	2.32265e-06	2.19167e-05	APILKD_02335	bcsQ
461	2400.53	-0.601073	0.312185	-1.92537	0.054183	0.143145	APILKD_02340	NA
462	1990.22	1.01118	0.354003	2.85641	0.00428457	0.0182997	APILKD_02345	dppF
463	414.022	0.125558	0.592855	0.211785	0.832275	0.914958	APILKD_02350	dppD
464	245.089	0.389473	0.756992	0.514501	0.606902	0.762582	APILKD_02355	dppC
465	338.89	0.33327	0.787021	0.423458	NA	NA	APILKD_02360	dppB
466	429.494	-0.560041	0.49484	-1.13176	0.257735	0.447261	APILKD_02365	dppA
467	1033.08	-0.400862	0.414201	-0.967795	0.333147	0.533407	APILKD_02370	NA
468	721.92	-0.650406	0.583667	-1.11434	0.265131	0.45745	APILKD_02375	NA
469	322.465	0.310736	0.477234	0.651118	0.51497	0.694736	APILKDKDPD_203	NA
470	69.8891	-0.00183995	0.46415	-0.00396413	0.996837	0.997862	APILKDKDPD_204	NA
471	72.4885	1.84842	1.13108	1.63421	NA	NA	APILKD_02380	Pro_trna
472	2939.82	2.59445	0.212665	12.1997	3.12036e-34	1.38119e-32	APILKD_02385	aNKYR
473	14773.6	1.7382	0.248227	7.00246	2.51507e-12	4.13711e-11	APILKD_02390	eptB
474	2325.21	-0.187557	0.27521	-0.681506	0.495552	0.683524	APILKD_02395	narK
475	1358.54	-0.0795075	0.211821	-0.375353	0.707398	0.836782	APILKD_02400	yhjY
476	4743.46	0.172832	0.203869	0.847763	0.39657	0.596325	APILKD_02405	tag
477	1768.33	0.231401	0.226558	1.02138	0.307075	0.506315	APILKD_02410	rimI
478	25377.4	0.273534	0.34208	0.79962	0.423931	0.620602	APILKD_02415	torA
479	8464.11	4.02603	0.218144	18.4558	4.67971e-76	4.46775e-74	APILKD_02420	ompA
480	3005.14	0.558619	0.238229	2.34489	0.0190329	0.0621954	APILKD_02425	purR
481	1853.94	0.799677	0.304222	2.6286	0.00857374	0.0323358	APILKD_02430	ycjR
482	1484.71	0.605448	0.299375	2.02238	0.0431374	0.120263	APILKD_02435	rbsK
483	5282.52	0.180763	0.478542	0.377736	0.705627	0.835529	APILKD_02440	uhpC
484	4887.6	0.0457505	0.450732	0.101503	0.919151	0.960169	APILKD_02445	ghrB
485	64780.2	0.753842	0.299846	2.5141	0.0119336	0.0426942	APILKD_02450	yehR
486	1164.9	-0.139693	0.133135	-1.04925	0.294062	0.489834	APILKD_02455	uhpC
487	728.609	-0.335382	0.365468	-0.917676	0.358788	0.559021	APILKD_02460	NA
488	15.9259	-2.27441	0.73486	-3.09503	0.00196792	0.00948693	APILKD_02465	sok
489	11.8071	-1.13594	0.826107	-1.37505	0.169117	0.332028	APILKD_02470	STnc370
490	128127	0.442269	0.284334	1.55545	0.119838	0.261538	APILKD_02475	glyS
491	40502.8	0.00973154	0.195377	0.049809	0.960275	0.980769	APILKD_02480	glyQ
492	1007	1.13823	0.806761	1.41086	0.158285	0.317679	APILKD_02485	NA
493	1061.81	1.94271	0.191682	10.1351	3.86163e-24	1.22093e-22	APILKD_02490	wecH
494	252.738	0.98061	0.253027	3.87551	0.0001064	0.000750817	APILKD_02495	yiaA
495	411.797	-0.00253425	0.388889	-0.00651666	0.9948	0.996438	APILKD_02500	yiaA
496	4629.03	0.427651	0.315245	1.35656	0.17492	0.341493	APILKD_02505	xylB
497	2944.01	0.811959	0.306473	2.64937	0.00806421	0.0307476	APILKD_02510	xylA
498	418.121	0.166276	0.378601	0.439184	0.660528	0.805437	APILKD_02515	xylF
499	610.647	-0.412954	0.45759	-0.902453	0.366816	0.565915	APILKD_02520	xylG
500	1051.62	0.266274	0.339549	0.784199	0.432924	0.628565	APILKD_02525	xylH
501	4792.16	0.574281	0.214553	2.67664	0.00743654	0.0288842	APILKD_02530	araC
502	3598.51	0.274536	0.316967	0.866134	0.386417	0.586491	APILKD_02535	NA
503	1457.25	0.19189	0.179711	1.06777	0.285626	0.480157	APILKD_02540	malS
504	4862.66	-0.733344	0.201088	-3.64689	0.000265438	0.00167846	APILKD_02545	avtA
505	3909.75	0.194579	0.259965	0.748481	0.45417	0.647542	APILKD_02550	hycB
506	8882.23	-0.199031	0.535289	-0.371821	0.710026	0.838406	APILKD_02555	yiaJ
507	355.954	0.727115	0.220761	3.29367	0.000988881	0.00519403	APILKD_02560	yiaK
508	85.6968	-0.0924257	0.447543	-0.206518	0.836386	0.918074	APILKD_02565	ebgC
509	186.886	-0.0402468	0.467477	-0.0860938	0.931392	0.965293	APILKD_02570	yiaX1
510	296.608	-0.279229	0.350323	-0.797061	0.425416	0.622214	APILKD_02575	uhpC
511	208.21	-0.11918	0.277629	-0.42928	0.667719	0.810148	APILKD_02580	xylB
512	164.456	-0.153522	0.241549	-0.635571	0.525056	0.702142	APILKD_02585	ulaD
513	515.712	0.4178	0.376505	1.10968	0.267137	0.45951	APILKD_02590	sgaU
514	642.537	-0.453005	0.170446	-2.65776	0.0078661	0.030172	APILKD_02595	araD
515	15604.7	0.104252	0.343701	0.303323	0.761644	0.873603	APILKD_02600	selB
516	10735.9	-0.0143116	0.293749	-0.0487207	0.961142	0.980884	APILKD_02605	selA
517	662.926	0.805616	0.356069	2.26253	0.0236648	0.0740038	APILKD_02610	gstA
518	6238.21	0.75297	0.108926	6.91268	4.75579e-12	7.59211e-11	APILKD_02615	mtlA
519	6062.29	-0.35641	0.158013	-2.25557	0.0240975	0.0750676	APILKD_02620	mtlD
520	4168.56	-0.0280945	0.200389	-0.1402	0.888502	0.944361	APILKD_02625	mtlR
521	640.501	-0.863121	0.624637	-1.3818	0.167034	0.329869	APILKD_02630	NA
522	5267.43	-1.75662	0.369758	-4.75075	2.02668e-06	1.93357e-05	APILKD_02635	NA
523	41854.3	-0.406171	0.251245	-1.61664	0.105957	0.238734	APILKD_02640	lldP
524	14314.7	-1.18337	0.244543	-4.8391	1.3043e-06	1.28037e-05	APILKD_02645	lldP
525	39720	-0.524174	0.236853	-2.21308	0.0268922	0.0821961	APILKD_02650	lldD
526	5487.68	-1.23902	0.181405	-6.83012	8.48412e-12	1.34558e-10	APILKD_02655	trmL
527	1524.7	-0.523595	0.387552	-1.35103	0.176685	0.34425	APILKD_02660	NA
528	73095.5	2.64323	0.128361	20.5922	3.2222e-94	4.61437e-92	APILKD_02665	fkpA
529	600.948	-1.02862	0.437562	-2.3508	0.0187333	0.0612988	APILKD_02670	slyX
530	38311.6	-0.509454	0.242806	-2.0982	0.0358878	0.103456	APILKD_02675	slyD
531	2544.97	0.431089	0.315522	1.36627	0.171853	0.33591	APILKD_02680	yheV
532	19761.2	1.03814	0.336246	3.08744	0.0020189	0.00969432	APILKD_02685	kefB
533	4777.94	1.14784	0.380498	3.01669	0.00255554	0.0117943	APILKD_02690	kefG
534	18718.6	-0.116732	0.340495	-0.342831	0.731726	0.854997	APILKD_02695	yheS
535	5175.59	-0.123213	0.226222	-0.544654	0.585991	0.745182	APILKD_02700	yheT
536	1129.98	-0.0242854	0.369578	-0.0657113	0.947608	0.974219	APILKD_02705	yheU
537	8379.22	-0.377342	0.265206	-1.42283	0.154786	0.313499	APILKD_02710	prkB
538	33447	0.582043	0.329301	1.76751	0.0771427	0.188425	APILKD_02715	yhfA
539	65053.1	0.922106	0.149398	6.17216	6.73627e-10	9.1617e-09	APILKD_02720	crp
540	5542.07	-0.212606	0.128176	-1.6587	0.0971767	0.224134	APILKD_02725	yccC
541	4993.28	-0.258516	0.166493	-1.55272	0.120491	0.262492	APILKD_02730	astC
542	3320.5	-0.268662	0.266061	-1.00978	0.312602	0.511273	APILKD_02735	pabA
543	1309.09	0.0811456	0.290679	0.279158	0.780123	0.884601	APILKD_02740	fIDO
544	352.226	-0.609462	0.207093	-2.94294	0.00325115	0.0145361	APILKD_02745	NA
545	7387.18	0.17923	0.264276	0.678191	0.497651	0.684867	APILKD_02750	ppiA
546	10156.2	-0.59395	0.184382	-3.2213	0.00127611	0.0064714	APILKD_02755	tsgA
547	3799.79	-0.421271	0.133603	-3.15315	0.0016152	0.0079599	APILKD_02760	ssnA
548	5.56892	0.559312	1.7718	0.315675	0.752249	0.86797	APILKD_02765	NA
549	2121.49	-0.0295957	0.544198	-0.0543841	0.956629	0.97833	APILKD_02770	nirB,nirD
550	231.082	0.112598	0.490609	0.229507	0.818475	0.907745	APILKD_02775	nirD
551	7700.59	0.253897	0.205822	1.23358	0.217361	0.398168	APILKD_02780	cysG
552	39629.3	0.375591	0.255175	1.4719	0.141048	0.292738	APILKD_02785	trpS
553	29098.9	0.490834	0.176316	2.78383	0.00537209	0.0220546	APILKD_02790	gph
554	23319	0.532276	0.17277	3.08083	0.00206421	0.00987293	APILKD_02795	rpe
555	8338.11	-0.570092	0.607681	-0.938144	0.34817	0.549076	APILKD_02800	dam
556	61257	0.123768	0.150087	0.824639	0.409577	0.607256	APILKD_02805	damX
557	64665.1	-0.237893	0.297915	-0.798526	0.424565	0.621156	APILKD_02810	aroB
558	37473.4	-0.37912	0.212071	-1.7877	0.0738238	0.182421	APILKD_02815	aroK
559	1172.62	0.0505765	0.29564	0.171075	0.864165	0.931095	APILKD_02820	hofQ
560	646.145	0.541997	0.67354	0.8047	0.420993	0.617786	APILKD_02825	NA
561	1354.99	0.829371	0.405067	2.04749	0.0406098	0.114493	APILKD_02830	NA
562	4706.36	1.08805	0.530218	2.05207	0.0401629	0.113562	APILKD_02835	pilM
563	24805.3	-0.0380532	0.114628	-0.331972	0.73991	0.861254	APILKD_02840	mrcA
564	6075.11	-0.335363	0.191217	-1.75383	0.0794591	0.193057	APILKD_02845	nudE
565	9696.46	0.00776106	0.202915	0.0382479	0.96949	0.985068	APILKD_02850	NA
566	3283.62	0.0994973	0.350507	0.283867	0.776512	0.88358	APILKD_02855	yrfG
567	1398.18	-0.632727	0.511155	-1.23784	0.215776	0.396281	APILKD_02860	hslR
568	22229.4	0.804492	0.43421	1.85277	0.0639155	0.163448	APILKD_02865	hslO
569	43173	0.471025	0.203092	2.31926	0.0203808	0.065501	APILKD_02870	pckA
570	11202.1	0.948275	0.152093	6.23483	4.52263e-10	6.22053e-09	APILKD_02875	envZ
571	21770.8	1.73065	0.264824	6.53507	6.35783e-11	9.35441e-10	APILKD_02880	ompR_G63V
572	1422.72	-0.482649	0.30997	-1.55708	0.119451	0.261278	APILKD_02885	greB
573	36618.4	1.091	0.140692	7.75454	8.86639e-15	1.77656e-13	APILKD_02890	yhgF
574	748.247	-0.022567	0.452249	-0.0498995	0.960202	0.980769	APILKD_02895	NA
575	3624.61	-2.21098	0.718798	-3.07594	0.00209843	0.00998756	APILKD_02900	feoA
576	50545.6	-2.14299	0.252237	-8.49593	1.96347e-17	4.57422e-16	APILKD_02905	feoB
577	9047.72	-2.13754	0.350359	-6.10101	1.05399e-09	1.39454e-08	APILKD_02910	feoC
578	985.902	-1.35677	0.323442	-4.1948	2.73118e-05	0.000215291	APILKD_02915	NA
579	10774.7	0.139439	0.518633	0.268858	0.788039	0.890246	APILKD_02920	bioH
580	891.421	0.0623461	0.218845	0.284887	0.775731	0.882998	APILKD_02925	gntX
581	10142.1	-0.407892	0.191684	-2.12794	0.0333423	0.0976208	APILKD_02930	NA
582	8004.9	-0.119701	0.229216	-0.522219	0.601518	0.756402	APILKD_02935	gntT
583	7396.64	0.329009	0.218712	1.5043	0.132503	0.279896	APILKD_02940	malQ
584	6206.09	0.340471	0.139713	2.43694	0.0148123	0.0506113	APILKD_02945	malP
585	89824	0.427953	0.228417	1.87356	0.0609915	0.157472	APILKD_02950	malT
586	7209.16	0.187375	0.232225	0.806869	0.419742	0.616136	APILKD_02955	glpR
587	10965.5	0.0371807	0.145761	0.25508	0.798662	0.894156	APILKD_02960	glpG
588	3620.99	-0.851026	0.329301	-2.58434	0.00975659	0.0361882	APILKD_02965	glpE
589	6793.74	0.638359	0.312377	2.04355	0.0409976	0.115319	APILKD_02970	glpD
590	1118.8	1.23138	0.461226	2.66979	0.00758987	0.0292829	APILKD_02975	aF2118
591	882.076	0.761553	0.491743	1.54868	0.121458	0.264245	APILKD_02980	NA
592	16720.7	0.570427	0.426099	1.33872	0.180663	0.349343	APILKD_02985	glgP
593	20434.5	0.743419	0.364705	2.03841	0.0415086	0.11642	APILKD_02990	glgA
594	22100.9	0.862719	0.162735	5.30137	1.14937e-07	1.27478e-06	APILKD_02995	glgC
595	16225.1	0.46853	0.321751	1.45619	0.14534	0.299097	APILKD_03000	glgX
596	11641.1	0.160295	0.137574	1.16515	0.243956	0.430371	APILKD_03005	glgB
597	32661.6	0.417133	0.26038	1.60201	0.109153	0.244015	APILKD_03010	asd
598	25547.5	0.157631	0.240323	0.655912	0.511881	0.69155	APILKD_03015	gntU
599	3816.01	0.0331757	0.311496	0.106505	0.915182	0.958697	APILKD_03020	gntK
600	7773.87	0.932524	0.167452	5.56889	2.56363e-08	3.04447e-07	APILKD_03025	gntR
601	3778.66	1.10413	0.234771	4.70299	2.5638e-06	2.40061e-05	APILKD_03030	yhhW
602	7436.1	1.51681	0.189847	7.98968	1.3529e-15	2.82715e-14	APILKD_03035	mviM
603	742.092	-0.337657	0.370322	-0.911791	0.361879	0.5615	APILKD_03040	NA
604	84.5007	-1.52362	0.585575	-2.60191	0.00927059	0.034642	APILKD_03045	NA
605	11379	-0.561413	0.188821	-2.97326	0.00294657	0.0133335	APILKD_03050	rph
606	4335.64	-0.256951	0.218324	-1.17692	0.239226	0.424951	APILKD_03055	pyrE
607	8134.17	0.121833	0.320529	0.380098	0.703873	0.834467	APILKD_03060	yvrE
608	1768.77	-1.18073	0.284002	-4.15748	3.21773e-05	0.000249477	APILKD_03065	slmA
609	4697.99	-0.64075	0.317844	-2.01592	0.0438079	0.121539	APILKD_03070	dut
610	6702.9	-0.678723	0.323171	-2.1002	0.0357113	0.103192	APILKD_03075	coaBC
611	5830.89	0.0798516	0.326412	0.244635	0.806739	0.899271	APILKD_03080	radC
612	46395.5	-0.803425	0.47798	-1.68088	0.0927869	0.217097	APILKD_03085	rpmB
613	12180.4	-0.905265	0.379504	-2.38539	0.0170611	0.0567809	APILKD_03090	rpmG
614	3778.49	-0.357089	0.23913	-1.49328	0.135363	0.284087	APILKD_03095	NA
615	5406.52	0.0441043	0.326578	0.13505	0.892572	0.945414	APILKD_03100	coaD
616	12075.6	-0.248596	0.0818286	-3.038	0.0023815	0.0111068	APILKD_03105	waaE
617	13428.8	-0.472941	0.170838	-2.76837	0.00563378	0.0229163	APILKD_03110	waaA
618	6231.36	-0.267803	0.198742	-1.34749	0.177822	0.3456	APILKD_03115	wcaA
619	7805.95	-0.227039	0.238111	-0.953504	0.340335	0.539951	APILKD_03120	rfaB
620	6589.43	-0.247638	0.211051	-1.17336	0.240652	0.426862	APILKD_03125	rfaB
621	5558.44	-0.661343	0.164295	-4.02534	5.6892e-05	0.000424207	APILKD_03130	rfaQ
622	4385.87	-0.766819	0.2759	-2.77933	0.0054471	0.0222686	APILKD_03135	NA
623	6100.08	-0.712039	0.484987	-1.46816	0.14206	0.294336	APILKD_03140	rfaF
624	5727.91	0.41468	0.151461	2.73786	0.00618398	0.024741	APILKD_03145	NA
625	2363.08	-0.28617	0.341795	-0.837256	0.402449	0.601081	APILKD_03150	NA
626	11407.4	-0.181077	0.17168	-1.05474	0.291546	0.487311	APILKD_03155	rfaC
627	17219	-0.154722	0.170776	-0.905996	0.364938	0.564337	APILKD_03160	rfaF
628	14135.2	0.249162	0.412902	0.603441	0.546215	0.718264	APILKD_03165	rfaD
629	38360.9	0.349166	0.242362	1.44068	0.149675	0.305307	APILKD_03170	kbl
630	99845.6	0.679825	0.350834	1.93774	0.0526551	0.140097	APILKD_03175	tdh
631	2417.47	-0.0213727	0.159459	-0.134032	0.893377	0.945666	APILKD_03180	wcaA
632	5129.59	-0.318774	0.449158	-0.709714	0.477881	0.66843	APILKD_03185	yibQ
633	8295.61	-0.752953	0.299026	-2.51802	0.0118017	0.0423099	APILKD_03190	envC
634	31861.5	0.737616	0.157167	4.69318	2.68985e-06	2.50898e-05	APILKD_03195	gpmM
635	9099.79	-0.468957	0.395261	-1.18645	0.235446	0.422084	APILKD_03200	pspE
636	6709.63	-0.453679	0.436138	-1.04022	0.298238	0.495436	APILKD_03205	grxC
637	31320.2	0.548169	0.234902	2.33361	0.0196161	0.0636138	APILKD_03210	secB
638	28910.2	0.239093	0.405029	0.590311	0.554982	0.72442	APILKD_03215	gpsA
639	5506.18	-0.604329	0.164555	-3.6725	0.000240191	0.00154083	APILKD_03220	cysE
640	862.892	-0.593069	0.417758	-1.41965	0.15571	0.314635	APILKD_03225	NA
641	4237.65	0.0211469	0.359941	0.058751	0.95315	0.977441	APILKD_03230	yheO
642	1772.73	-0.014924	0.23216	-0.0642832	0.948745	0.974593	APILKD_03235	tusD
643	986.335	-0.719878	0.279611	-2.57456	0.0100366	0.0369984	APILKD_03240	tusC
644	1016.2	-0.391043	0.362821	-1.07779	0.28113	0.47512	APILKD_03245	tusB
645	82861.1	-0.70583	0.442629	-1.59463	0.110794	0.246328	APILKD_03250	NA
646	119351	-0.295019	0.512303	-0.575867	0.564705	0.731068	APILKD_03255	rpsG
647	1.70728e+06	0.727756	0.204473	3.55918	0.000372009	0.00223895	APILKD_03260	fusA
648	1.38553e+06	0.652623	0.170251	3.83329	0.00012644	0.000875726	APILKD_03265	tuf
649	1450.3	-4.98744	0.603581	-8.26309	1.41954e-16	3.1417e-15	APILKD_03270	bfd
650	3475.73	-3.15345	0.434791	-7.25281	4.08204e-13	7.25382e-12	APILKD_03275	bfr
651	807.936	-2.94748	0.310889	-9.48079	2.52376e-21	7.18609e-20	APILKD_03280	pulO
652	207490	0.372801	0.344025	1.08364	0.278523	0.472518	APILKD_03285	rpsJ_V57L
653	629915	0.480608	0.3151	1.52525	0.127196	0.273188	APILKD_03290	rplC
654	867447	0.830896	0.218944	3.79502	0.000147632	0.00100394	APILKD_03295	rplD
655	407418	1.07599	0.395083	2.72344	0.00646054	0.0257628	APILKD_03300	rplW
656	741322	0.462936	0.216459	2.13867	0.0324622	0.0953884	APILKD_03305	rplB
657	138740	0.309325	0.487458	0.634567	0.525711	0.702438	APILKD_03310	rpsS
658	464278	0.585387	0.426853	1.3714	0.170249	0.333676	APILKD_03315	rplV
659	384425	0.599887	0.390449	1.5364	0.12444	0.26905	APILKD_03320	rpsC
660	1.29032e+06	1.02333	0.337265	3.03419	0.0024118	0.0112052	APILKD_03325	rplP
661	187672	0.793921	0.313584	2.53177	0.011349	0.0409635	APILKD_03330	rpmC
662	126766	1.06866	0.37063	2.88335	0.00393466	0.0170595	APILKD_03335	rpsQ
663	435132	0.770369	0.186646	4.12743	3.66846e-05	0.000279965	APILKD_03340	rplN
664	160251	0.298775	0.598728	0.499017	0.617768	0.770272	APILKD_03345	rplX
665	1.17043e+06	0.922915	0.532489	1.73321	0.0830588	0.199469	APILKD_03350	rplE
666	174816	-0.13291	0.431448	-0.308055	0.758041	0.872553	APILKD_03355	rpsN
667	217122	0.164172	0.284243	0.577576	0.56355	0.730667	APILKD_03360	rpsH
668	575547	0.415414	0.369924	1.12297	0.26145	0.45238	APILKD_03365	rplF
669	259721	0.464999	0.246921	1.88318	0.0596755	0.154883	APILKD_03370	rplR
670	895411	0.518397	0.154481	3.35572	0.000791582	0.00426893	APILKD_03375	rpsE
671	135462	0.730978	0.36613	1.9965	0.0458793	0.12571	APILKD_03380	rpmD
672	1.71314e+06	0.769169	0.20118	3.82329	0.00013168	0.000908147	APILKD_03385	rplO
673	1.27406e+06	0.539038	0.270622	1.99185	0.0463879	0.126705	APILKD_03390	secY
674	24612.9	-0.166876	0.875712	-0.19056	0.84887	0.92299	APILKDKDPD_211	NA
675	228246	0.452058	0.47199	0.957771	0.338178	0.538806	APILKD_03395	rpsM
676	643529	0.518353	0.259147	2.00022	0.0454763	0.124816	APILKD_03400	rpsD
677	1.28626e+06	0.624601	0.165019	3.78502	0.000153694	0.00104194	APILKD_03405	rpoA
678	180173	0.50815	0.378629	1.34208	0.17957	0.347783	APILKD_03410	rplQ
679	1610.76	-0.942873	0.328074	-2.87396	0.00405358	0.0175128	APILKD_03415	NA
680	1949.84	-0.580033	0.543291	-1.06763	0.285688	0.480157	APILKD_03420	zntR
681	162.018	-1.79308	0.775713	-2.31153	0.0208039	0.0666847	APILKD_03425	arfA
682	38713.1	0.038722	0.505499	0.0766015	0.938941	0.969608	APILKD_03430	mscL
683	11983.4	-0.641852	0.324184	-1.9799	0.047715	0.129573	APILKD_03435	trkA
684	15237.4	-0.546077	0.233031	-2.34337	0.0191106	0.0623239	APILKD_03440	rsmB
685	31267.6	-0.449426	0.215497	-2.08554	0.0370206	0.105844	APILKD_03445	fmt
686	21212.7	-0.0397693	0.343067	-0.115923	0.907714	0.953406	APILKD_03450	def
687	6345.05	0.0373173	0.194063	0.192295	0.847511	0.921968	APILKD_03455	dprA
688	173463	1.70715	0.348991	4.89168	9.99765e-07	9.89402e-06	APILKD_03460	smg
689	28670.2	0.378156	0.275889	1.37068	0.170475	0.333886	APILKD_03465	yrdD
690	15797.6	0.172007	0.25944	0.662991	0.507336	0.689274	APILKD_03470	tsaC
691	16259.9	0.104997	0.30097	0.348864	0.727192	0.850924	APILKD_03475	aroE
692	2509.99	0.042011	0.436935	0.0961494	0.923402	0.961805	APILKD_03480	NA
693	419.999	-1.09171	0.695747	-1.56912	0.116621	0.256239	APILKD_03485	paaY
694	796.475	-0.342802	0.384212	-0.892223	0.372273	0.571437	APILKD_03490	NA
695	392.332	-0.351688	0.76949	-0.45704	0.647642	0.794309	APILKD_03495	NA
696	1397.68	-1.55297	0.546041	-2.84405	0.00445439	0.0188632	APILKD_03505	StyR-44
697	357.151	0.254825	0.726012	0.350993	0.725593	0.849698	APILKD_03520	Thr_trna
698	412.889	-1.03916	0.423384	-2.45442	0.0141112	0.048694	APILKD_03530	NA
699	3978.85	-0.38634	0.176831	-2.1848	0.0289032	0.0867629	APILKD_03535	adeB
700	256.844	-0.88829	0.194249	-4.57295	4.80894e-06	4.29628e-05	APILKD_03540	acrA
701	43.1648	-0.962078	0.751688	-1.27989	0.200584	0.377082	APILKD_03545	envR
702	13919.3	-0.300308	0.602662	-0.498303	0.618271	0.770504	APILKD_03550	fis
703	62105.4	-0.858289	0.235044	-3.6516	0.000260607	0.00165221	APILKD_03555	dusB
704	32231.1	0.508144	0.499029	1.01827	0.308552	0.507672	APILKD_03560	prmA
705	7980.31	-0.0597103	0.227804	-0.262113	0.793234	0.891976	APILKD_03565	panF
706	822.568	-0.697383	0.220027	-3.16954	0.00152682	0.00756267	APILKD_03570	NA
707	95658.3	0.404614	0.226999	1.78245	0.0746759	0.183635	APILKD_03575	accC
708	33752.3	-0.0805078	0.263588	-0.30543	0.760038	0.872794	APILKD_03580	accB
709	7197.47	-1.47766	0.507984	-2.90886	0.00362744	0.0159117	APILKD_03585	aroQ
710	5599.5	3.38271	0.254465	13.2934	2.52863e-40	1.41516e-38	APILKD_03590	msrQ
711	1605.84	0.572954	0.130017	4.40677	1.04925e-05	9.07425e-05	APILKD_03595	msrP
712	10490	1.65506	0.182148	9.08632	1.02452e-19	2.72589e-18	APILKD_03600	csrD
713	89575.8	1.22035	0.308149	3.96025	7.48701e-05	0.000542474	APILKD_03605	mreB
714	24407.3	0.673913	0.154108	4.37301	1.22547e-05	0.000104865	APILKD_03610	mreC
715	6748.83	0.35767	0.301148	1.18769	0.234956	0.421674	APILKD_03615	mreD
716	8168.43	0.341078	0.165446	2.06157	0.0392487	0.111495	APILKD_03620	maf
717	24076.8	0.821036	0.199714	4.11106	3.9385e-05	0.000299634	APILKD_03625	rng
718	23394	0.8011	0.124927	6.41256	1.43092e-10	2.03718e-09	APILKD_03630	yhdP
719	94152.1	0.964339	0.303357	3.1789	0.00147837	0.0073526	APILKD_03635	tldD
720	3626.44	-0.206413	0.209519	-0.985176	0.324538	0.52341	APILKD_03640	aaeR
721	477.13	0.489771	0.599988	0.816302	0.414327	0.611507	APILKD_03645	aaeX
722	4994.51	0.46631	0.287028	1.62462	0.104244	0.235529	APILKD_03650	aaeA
723	7633.3	0.493941	0.122484	4.03268	5.51439e-05	0.000411805	APILKD_03655	aaeB
724	58.6079	-1.00948	0.991488	-1.01815	0.308607	0.507672	APILKD_03660	barS
725	2775.23	1.4771	0.28209	5.23627	1.63856e-07	1.78883e-06	APILKD_03665	yhcN
726	854.061	1.10548	0.612262	1.80556	0.0709871	0.176977	APILKD_03670	yhcN
727	2637.09	-0.985859	0.39885	-2.47176	0.0134452	0.0467937	APILKD_03675	argR
728	27430.1	0.727219	0.188676	3.85434	0.000116045	0.000812979	APILKD_03680	mdh
729	5697.14	-0.560974	0.22004	-2.54942	0.0107901	0.0392947	APILKD_03685	degS
730	9257.13	0.00751859	0.134173	0.0560367	0.955313	0.978196	APILKD_03690	degQ
731	11808.2	-0.190149	0.486654	-0.390728	0.695998	0.82917	APILKD_03695	zapG
732	8547.85	-0.0909045	0.206289	-0.440666	0.659455	0.804733	APILKD_03700	zapE
733	189772	-0.396117	0.4303	-0.92056	0.35728	0.5581	APILKD_03705	rplM
734	216354	-0.0225919	0.348707	-0.0647878	0.948343	0.974563	APILKD_03710	rpsI
735	25809.8	0.108438	0.218645	0.495956	0.619925	0.770594	APILKD_03715	sspA
736	20882.2	0.632669	0.19641	3.22117	0.00127669	0.0064714	APILKD_03720	sspB
737	5711.26	0.790593	0.200504	3.94304	8.04555e-05	0.000580352	APILKD_03725	nanE
738	26593.7	0.221043	0.182638	1.21028	0.226172	0.409677	APILKD_03730	gltD
739	54993.5	0.197395	0.262811	0.751092	0.452597	0.645866	APILKD_03735	gltB
740	771.344	-0.655313	0.319456	-2.05134	0.0402335	0.113629	APILKD_03740	yhcC
741	397.169	0.277398	0.221162	1.25427	0.209742	0.38919	APILKD_03745	uhpC
742	735.393	-0.266595	0.413815	-0.644236	0.519422	0.698059	APILKD_03750	NA
743	736.475	-0.250331	0.406256	-0.61619	0.537769	0.710556	APILKD_03755	NA
744	938005	-1.68771	0.786017	-2.14717	0.0317797	0.0939197	APILKD_03760	RNaseP_bact_a
745	26491	-0.260257	0.274428	-0.948361	0.342945	0.542934	APILKD_03765	garK
746	75267	1.01457	0.485138	2.09129	0.0365017	0.10469	APILKD_03770	garR
747	26887	0.715894	0.263821	2.71356	0.0066564	0.0263925	APILKD_03775	garL
748	14947.5	1.88009	0.316174	5.94638	2.7413e-09	3.51247e-08	APILKD_03780	uhpC
749	13.4731	-0.0230617	1.15177	-0.0200229	0.984025	0.992382	APILKD_03785	NA
750	92797.3	1.56785	0.371956	4.21514	2.49618e-05	0.000198593	APILKD_03790	garD
751	8206.24	0.216697	0.287276	0.754317	0.450659	0.644178	APILKD_03795	rsmI
752	14958.2	-0.463812	0.149457	-3.10331	0.00191368	0.00926214	APILKD_03800	lpoA
753	595.479	-0.869093	0.358347	-2.42528	0.0152965	0.0520101	APILKD_03805	yraN
754	3296.87	0.776183	0.217702	3.56535	0.000363365	0.00219507	APILKD_03810	diaA
755	12184.7	1.32514	0.280723	4.72046	2.35317e-06	2.21188e-05	APILKD_03815	dolP
756	14751.7	0.576377	0.357602	1.61178	0.107009	0.240437	APILKD_03820	yraQ
757	1796.66	-0.250916	0.212239	-1.18223	0.237113	0.423222	APILKD_03825	ybjT
758	2640.36	1.2451	0.363767	3.42278	0.000619841	0.00344521	APILKD_03830	yajL
759	3303.87	0.415544	0.178281	2.33084	0.0197617	0.0640185	APILKD_03835	NA
760	1240.52	-0.539079	0.212726	-2.53415	0.0112722	0.0407455	APILKD_03840	yhbQ
761	15150.6	-0.218068	0.258907	-0.842262	0.399641	0.598993	APILKD_03845	yhbS
762	10093.7	-0.117662	0.216364	-0.543815	0.586569	0.745304	APILKD_03850	ubiT
763	4183.1	-0.0466075	0.227008	-0.205312	0.837329	0.918647	APILKD_03855	rlhA
764	6895.79	0.281244	0.377831	0.744364	0.456657	0.649478	APILKD_03860	rlhA
765	3873.93	0.943354	0.241148	3.91193	9.1563e-05	0.000654655	APILKD_03865	yhbW
766	2171.33	-0.449855	0.20158	-2.23164	0.0256386	0.0791092	APILKD_03870	mtr
767	310910	-0.222881	0.390323	-0.571015	0.567989	0.732756	APILKD_03875	deaD
768	1127.33	-1.8575	0.757561	-2.45195	0.0142086	0.0489609	APILKD_03880	NA
769	64168.2	-1.0443	0.281047	-3.71575	0.000202603	0.00132769	APILKD_03885	nlpI
770	369629	0.382382	0.194857	1.96238	0.0497188	0.134042	APILKD_03890	pnp
771	1543.84	-0.514035	0.690306	-0.744648	0.456484	0.649478	APILKD_03895	SraG
772	44023.5	0.303728	0.537988	0.564563	0.572371	0.735485	APILKD_03900	rpsO
773	4793.81	-0.0291084	0.720925	-0.0403764	0.967793	0.984527	APILKDKDPD_200	NA
774	61895.9	0.385698	0.395486	0.975251	0.329436	0.52973	APILKD_03905	truB
775	12632.8	-0.273449	0.475891	-0.574603	0.56556	0.731406	APILKD_03910	rbfA
776	475251	0.424307	0.301759	1.40611	0.159691	0.319448	APILKD_03915	infB
777	185505	0.234279	0.232496	1.00767	0.313613	0.51221	APILKD_03920	nusA
778	32149.6	-0.331778	0.164374	-2.01844	0.0435458	0.121088	APILKD_03925	rimP
779	708.245	-0.55796	0.584251	-0.955001	0.339577	0.539951	APILKDKDPD_210	NA
780	276.758	-3.10799	0.889241	-3.49511	0.000473875	0.00276135	APILKD_03930	fMet_trna
781	14931.3	0.324952	0.213699	1.52061	0.128358	0.274718	APILKD_03935	argG
782	732.007	-0.259291	0.414847	-0.625028	0.531953	0.706706	APILKD_03940	NA
783	160.795	-0.27288	0.409222	-0.666827	0.504883	0.688014	APILKD_03945	NA
784	103.272	-0.721983	0.715259	-1.0094	0.312783	0.511346	APILKD_03950	NA
785	700.694	-0.333626	0.412253	-0.809276	0.418356	0.614843	APILKD_03955	NA
786	103.449	-2.59694	0.714697	-3.63362	0.000279471	0.00175181	APILKD_03960	NA
787	694.689	-0.155196	0.476066	-0.325998	0.744426	0.863377	APILKD_03965	Leu_trna
788	48004.1	-0.337003	0.346797	-0.971759	0.33117	0.531466	APILKD_03970	secG
789	24370.7	0.314252	0.17608	1.78471	0.0743076	0.183287	APILKD_03975	glmM
790	7311.23	-0.149827	0.267072	-0.561	0.574798	0.736497	APILKD_03980	folP
791	222032	1.07501	0.130713	8.22421	1.96487e-16	4.30944e-15	APILKD_03985	ftsH
792	17471.7	0.425905	0.49479	0.860779	0.38936	0.589545	APILKD_03990	rlmE
793	20271.7	-0.317208	0.469249	-0.67599	0.499047	0.685071	APILKD_03995	yhbY
794	10496.1	1.45819	0.364933	3.99576	6.44876e-05	0.00047359	APILKD_04000	greA
795	51.3938	-0.960985	0.618832	-1.5529	0.120447	0.262492	APILKDKDPD_192	NA
796	7769.97	-0.294536	0.162958	-1.80744	0.0706935	0.176426	APILKD_04005	dacB
797	75216	0.0309585	0.201841	0.153381	0.878098	0.938218	APILKD_04010	obgE
798	35026.6	0.0299975	0.220302	0.136166	0.89169	0.945273	APILKD_04015	rpmA
799	45017.9	-1.42262	0.536728	-2.65055	0.00803601	0.030664	APILKD_04020	rpmA
800	31679.4	-1.9086	0.606946	-3.1446	0.00166315	0.00818795	APILKD_04025	rplU
801	6577.19	-1.32833	0.333979	-3.97729	6.97044e-05	0.000507311	APILKD_04030	ispB
802	603.964	-1.25381	0.260042	-4.82156	1.42437e-06	1.38984e-05	APILKD_04035	sfsB
803	69718	0.377264	0.275965	1.36707	0.171602	0.335555	APILKD_04040	murA
804	1228.53	-2.44662	0.635873	-3.84766	0.000119254	0.000829495	APILKD_04045	ibaG
805	4679.21	1.59271	0.167646	9.50043	2.09029e-21	6.02226e-20	APILKD_04050	mlaB
806	14665.6	1.72578	0.234312	7.3653	1.76744e-13	3.19913e-12	APILKD_04055	mlaC
807	9036.28	0.974824	0.153787	6.33881	2.31546e-10	3.23965e-09	APILKD_04060	mlaD
808	21407.5	1.08496	0.394037	2.75344	0.00589734	0.02377	APILKD_04065	mlaE
809	7978.76	0.325274	0.218981	1.4854	0.137439	0.286836	APILKD_04070	mlaF
810	7368.3	0.20923	0.33135	0.631447	0.527748	0.703593	APILKD_04075	eCM27
811	6409.54	0.294664	0.122551	2.40442	0.0161983	0.0545055	APILKD_04080	kdsD
812	9691	0.556502	0.329388	1.6895	0.0911229	0.214233	APILKD_04085	kdsC
813	3260.52	0.121624	0.563124	0.215982	0.829002	0.913563	APILKD_04090	lptC
814	7381.17	0.488637	0.369656	1.32187	0.186212	0.356955	APILKD_04095	lptA
815	9824.44	0.371265	0.28405	1.30704	0.191198	0.363803	APILKD_04100	lptB
816	24612.1	-0.267819	0.185565	-1.44326	0.148947	0.304332	APILKD_04105	rpoN
817	1977.88	-0.426047	0.811943	-0.524726	0.599774	0.754599	APILKD_04110	hpf
818	14194.6	0.181585	0.216166	0.840029	0.400892	0.59986	APILKD_04115	ptsN
819	11282.1	-0.16429	0.13631	-1.20527	0.228098	0.412099	APILKD_04120	rapZ
820	2443.18	-0.403871	0.21589	-1.87072	0.0613835	0.158219	APILKD_04125	npr
821	6501.78	-0.305781	0.164181	-1.86246	0.0625377	0.160599	APILKD_04130	mtgA
822	7024.29	0.490589	0.281554	1.74244	0.0814322	0.196673	APILKD_04135	elbB
823	120.214	-0.583498	0.479435	-1.21705	0.223584	0.405449	APILKD_04140	ArcZ
824	16138.3	0.0414517	0.16348	0.253559	0.799836	0.895265	APILKD_04145	arcB
825	6413.07	0.810789	0.235966	3.43604	0.000590277	0.00331113	APILKD_04150	uxuA
826	2907.59	1.13276	0.17387	6.515	7.2689e-11	1.05965e-09	APILKD_04155	tdh
827	709.914	0.519437	0.350867	1.48044	0.138756	0.288843	APILKD_04160	NA
828	811.756	-0.357507	0.392963	-0.909774	0.362942	0.562433	APILKD_04165	NA
829	951.022	0.595091	0.431915	1.3778	0.168265	0.330757	APILKD_04170	NA
830	3967.87	-0.197939	0.17433	-1.13543	0.256197	0.44519	APILKD_04175	yhaJ
831	27628.7	2.73879	0.580154	4.72079	2.34926e-06	2.21188e-05	APILKD_04180	yhaH
832	1440.54	0.468057	0.343527	1.36251	0.173039	0.338092	APILKD_04185	eCM4
833	773.982	0.475207	0.318893	1.49018	0.136178	0.285306	APILKD_04190	doxX
834	23385.5	1.56234	0.690106	2.26392	0.0235791	0.0737831	APILKD_04195	NA
835	31696.8	1.45223	0.473681	3.06584	0.00217061	0.0102809	APILKD_04200	NA
836	9029.06	0.375383	0.215927	1.73847	0.0821287	0.197843	APILKD_04205	elaB
837	4508.82	-0.219253	0.547435	-0.40051	0.688781	0.82455	APILKD_04210	NA
838	5127.88	0.166754	0.274226	0.60809	0.543128	0.715694	APILKD_04215	mzrA
839	6449.64	0.216055	0.324732	0.665335	0.505836	0.688735	APILKD_04220	dedA
840	10341.5	0.461581	0.276597	1.66878	0.0951604	0.22148	APILKD_04225	exuR
841	1876.83	-0.184799	0.343763	-0.537576	0.59087	0.748561	APILKD_04230	exuT
842	2533.46	-0.586292	0.178241	-3.28933	0.00100428	0.00523835	APILKD_04235	uxaC
843	2634.46	-0.567403	0.205298	-2.7638	0.00571334	0.0231626	APILKD_04240	uxaA
844	954.577	-1.28566	0.445131	-2.88829	0.00387348	0.0168543	APILKD_04245	NA
845	16130.1	-0.0627734	0.213396	-0.294164	0.768632	0.878721	APILKD_04250	sstT
846	6893.13	-0.527958	0.165162	-3.19661	0.00139052	0.00697263	APILKD_04255	terC
847	13431.3	1.40802	0.304414	4.62534	3.73984e-06	3.40361e-05	APILKD_04260	mviM
848	676.959	-0.50898	0.291825	-1.74413	0.0811361	0.196153	APILKD_04265	ygjP
849	2919.09	0.304067	0.415069	0.732569	0.463821	0.655924	APILKD_04270	qdoI
850	1588.3	-0.0415478	0.308286	-0.13477	0.892794	0.945414	APILKD_04275	NA
851	7316.75	-1.0017	0.21177	-4.73011	2.24398e-06	2.12154e-05	APILKD_04280	rlmG
852	2787.59	-0.0885531	0.207381	-0.427007	0.669374	0.811347	APILKD_04285	fadH
853	1335.01	-0.266256	0.229712	-1.15909	0.246421	0.433776	APILKD_04290	lsrK
854	3376.83	0.594876	0.590881	1.00676	0.31405	0.51221	APILKD_04295	lsrR
855	894.079	0.0281791	0.307483	0.0916444	0.926981	0.963277	APILKD_04300	lsrA
856	626.243	0.973055	0.590316	1.64836	0.099278	0.228335	APILKD_04305	lsrC
857	447.504	0.395543	0.390296	1.01344	0.310848	0.509602	APILKD_04310	lsrD
858	769.937	0.312303	0.420087	0.743424	0.457225	0.649615	APILKD_04315	lsrB
859	941.255	0.761305	0.354138	2.14974	0.0315756	0.0935167	APILKD_04320	lsrF
860	226.896	-0.0850557	0.427355	-0.199028	0.84224	0.920303	APILKD_04325	lsrG
861	3153.72	0.0606239	0.229835	0.263772	0.791956	0.891595	APILKD_04330	ygjG
862	1432.3	-0.187815	0.334097	-0.562156	0.574009	0.736257	APILKD_04335	padR
863	4277.14	-2.13882	0.194446	-10.9995	3.8409e-28	1.40611e-26	APILKD_04340	viuB
864	4078.25	-0.48639	0.267243	-1.82003	0.0687546	0.172738	APILKD_04345	dhaK
865	1954	-0.0226255	0.262466	-0.0862035	0.931305	0.965293	APILKD_04350	dhaM
866	1189.59	0.194028	0.306545	0.632953	0.526764	0.703449	APILKD_04355	dhaL
867	1115.49	0.0675359	0.197186	0.342497	0.731977	0.855085	APILKD_04360	dhaK
868	4220.29	-0.00899601	0.192497	-0.0467332	0.962726	0.981062	APILKD_04365	dhaD
869	2775.98	-0.227531	0.150393	-1.51291	0.130302	0.277177	APILKD_04370	dhaR
870	311.521	0.198399	0.239979	0.826734	0.408388	0.606602	APILKD_04375	pduO
871	92.2136	-0.503323	0.381271	-1.32012	0.186796	0.3575	APILKD_04380	NA
872	209.367	-0.158435	0.283311	-0.559227	0.576007	0.737464	APILKD_04385	dhaT
873	740.089	-0.244927	0.391566	-0.625507	0.531638	0.706558	APILKD_04390	NA
874	26.2086	-0.579782	0.874844	-0.662726	0.507506	0.689274	APILKD_04395	NA
875	410.175	0.00999342	0.224114	0.0445908	0.964433	0.981917	APILKD_04400	pduC
876	141.153	-0.322764	0.321433	-1.00414	0.315311	0.51329	APILKD_04405	NA
877	138.267	0.154266	0.240223	0.642179	0.520757	0.698888	APILKD_04410	NA
878	609.971	0.570889	0.400969	1.42378	0.154512	0.313085	APILKD_04415	NA
879	315.097	-0.121416	0.426365	-0.284771	0.77582	0.882998	APILKD_04420	NA
880	150.03	0.192571	0.309	0.623206	0.533149	0.707909	APILKD_04425	glpF
881	39.6604	-0.31019	0.610228	-0.508318	0.61123	0.765452	APILKD_04430	hdeB
882	25.5801	0.2636	0.861966	0.305812	0.759748	0.872794	APILKD_04435	hdeD
883	673.583	0.548408	0.327919	1.67239	0.0944479	0.220454	APILKD_04440	NA
884	786.19	-0.0234593	0.119071	-0.197019	0.843813	0.921124	APILKD_04445	hPtr
885	740.363	-0.287131	0.400784	-0.716424	0.47373	0.664699	APILKD_04450	NA
886	812.538	0.890233	0.259955	3.42456	0.00061579	0.00342661	APILKD_04455	NA
887	170.082	-0.694425	0.36831	-1.88544	0.0593707	0.154256	APILKD_04460	evgA
888	225.238	-0.0195528	0.411093	-0.047563	0.962065	0.981004	APILKD_04465	NA
889	101.649	-0.0767702	0.40495	-0.189579	0.849639	0.923619	APILKD_04470	NA
890	728.379	-0.261624	0.390646	-0.669722	0.503035	0.686457	APILKD_04475	NA
891	1891.65	-0.756351	0.437071	-1.7305	0.0835415	0.200376	APILKD_04480	NA
892	7886.85	-0.189534	0.285933	-0.662863	0.507418	0.689274	APILKD_04485	lacI
893	11462.5	0.222158	0.319677	0.694945	0.48709	0.676354	APILKD_04490	lacZ
894	1992.06	0.00579868	0.54265	0.0106859	0.991474	0.99505	APILKD_04495	lacY
895	750.194	-0.243912	0.394682	-0.617997	0.536577	0.709583	APILKD_04500	NA
896	4456.04	-0.0235751	1.19143	-0.0197873	NA	NA	APILKD_04505	tnp-IS1
897	1976.32	-1.19816	1.38561	-0.86471	NA	NA	APILKD_04510	NA
898	1834.2	-0.789663	0.454963	-1.73566	0.0826236	0.198664	APILKD_04515	tnp-IS4321
899	1145.56	-0.648557	0.227618	-2.84933	0.00438119	0.0186469	APILKD_04520	NA
900	1104.23	-0.452023	0.386452	-1.16967	0.242133	0.42824	APILKD_04525	NA
901	2688.94	0.309355	0.428152	0.722535	0.469966	0.66248	APILKD_04530	NA
902	4314.16	-0.10256	0.148846	-0.689034	0.490802	0.679282	APILKD_04535	nikD
903	4243.2	0.396145	0.259293	1.52779	0.126565	0.272193	APILKD_04540	fmdA
904	2554.09	0.170685	0.112402	1.51852	0.128883	0.275449	APILKD_04545	ddpA
905	650.659	0.351734	0.166215	2.11613	0.0343337	0.0999227	APILKD_04550	dppB
906	1086.52	-0.0990772	0.193252	-0.512685	0.608172	0.763383	APILKD_04555	dppC
907	650.726	0.148627	0.311048	0.477826	0.632774	0.780982	APILKD_04560	amiR
908	1770.6	1.13341	0.405748	2.79339	0.00521591	0.0215588	APILKD_04565	livK
909	402.255	-0.11277	0.621569	-0.181428	0.856031	0.926844	APILKD_04570	NA
910	566.777	-1.00793	0.274367	-3.67365	0.000239111	0.00153592	APILKD_04575	tnp-IS21
911	2493.73	-0.462578	0.394346	-1.17303	0.240785	0.426942	APILKD_04580	tnp-IS1
912	333.045	-0.796697	0.484679	-1.64376	0.100225	0.230053	APILKD_04585	NA
913	5051.4	-4.91048	0.219948	-22.3256	2.08307e-110	5.07123e-108	APILKD_04590	fecI
914	3934.01	-4.67445	0.179227	-26.0812	5.95557e-150	2.89977e-147	APILKD_04595	fecR
915	14987.6	-2.82006	0.193762	-14.5542	5.49109e-48	3.56482e-46	APILKD_04600	fecA
916	2952.35	-2.27512	0.17926	-12.6917	6.57377e-37	3.33413e-35	APILKD_04605	fecB
917	2771.61	-2.62484	0.307386	-8.53921	1.35142e-17	3.2098e-16	APILKD_04610	fecC
918	4612.86	-1.81048	0.291553	-6.20979	5.30551e-10	7.26257e-09	APILKD_04615	fecD
919	2603.96	-1.91898	0.131947	-14.5435	6.41917e-48	4.11249e-46	APILKD_04620	fecE
920	1125.73	-0.825081	0.206091	-4.00349	6.24156e-05	0.000459066	APILKD_04625	fecE
921	2557.15	0.388306	0.417483	0.930113	0.352312	0.552746	APILKD_04630	NA
922	123.857	-0.656373	0.733017	-0.89544	0.370552	0.569333	APILKD_04635	sraL
923	1383.68	0.411985	0.304346	1.35367	0.17584	0.343015	APILKD_04640	gstA
924	19605.7	-0.00399737	0.276576	-0.0144531	0.988468	0.994802	APILKD_04645	ghxP
925	73269.7	1.75558	0.618367	2.83905	0.00452475	0.0191076	APILKD_04650	yjcE
926	8708.79	0.515142	0.204923	2.51383	0.0119428	0.0426942	APILKD_04655	lysR
927	1441.39	0.0729348	0.386795	0.188562	0.850436	0.923912	APILKD_04660	yohJ
928	4106.79	0.277046	0.532135	0.520631	0.602624	0.757402	APILKD_04665	NA
929	49.7619	0.194026	0.405021	0.47905	0.631903	0.780501	APILKD_04670	NA
930	43.4695	0.0867748	0.367369	0.236206	0.813272	0.90345	APILKD_04675	NA
931	93.4735	-0.942273	0.680111	-1.38547	0.165909	0.328779	APILKD_04680	fimC
932	1702.74	-0.353182	0.322233	-1.09604	0.27306	0.466313	APILKD_04685	fimD
933	112.019	-0.00530219	0.449484	-0.0117962	0.990588	0.99505	APILKD_04690	fimA
934	768.297	-0.109382	0.312987	-0.349477	0.726731	0.85059	APILKD_04695	fimA
935	2388.44	0.0169878	0.23606	0.0719636	0.942631	0.97177	APILKD_04700	actP
936	550.741	-0.886064	0.363552	-2.43724	0.0147999	0.0506046	APILKD_04705	yjcH
937	27611.2	0.254971	0.239928	1.0627	0.287917	0.482904	APILKD_04710	acs
938	40014.3	0.17112	0.376696	0.454267	0.649636	0.795683	APILKD_04715	gltP
939	2613.84	-0.721077	0.171286	-4.20979	2.55606e-05	0.000203026	APILKD_04720	tPR
940	14446	1.23053	0.153589	8.01181	1.13034e-15	2.38252e-14	APILKD_04725	fdhF
941	3805.37	0.408309	0.339615	1.20227	0.229258	0.414042	APILKD_04730	ompR
942	3134.77	-0.52437	0.238077	-2.20252	0.0276285	0.083815	APILKD_04735	NA
943	1972.82	-0.0863974	0.438638	-0.196967	0.843853	0.921124	APILKD_04740	NA
944	1018.82	0.25301	0.271063	0.933402	0.350613	0.550933	APILKD_04745	NA
945	1192.66	1.19717	0.355953	3.36329	0.000770201	0.00417142	APILKD_04750	NA
946	1450.85	0.108284	0.330236	0.3279	0.742987	0.862773	APILKD_04755	rbsB
947	583.091	0.267887	0.476336	0.56239	0.57385	0.736257	APILKD_04760	NA
948	1136.42	0.366483	0.310276	1.18115	0.237543	0.423222	APILKD_04765	xylG
949	6382.1	-0.13665	0.474223	-0.288156	0.773227	0.881903	APILKD_04770	cheY
950	3343.99	2.31099	0.212234	10.8889	1.30214e-27	4.59428e-26	APILKD_04775	NA
951	6227.8	2.9968	0.262697	11.4078	3.82189e-30	1.50071e-28	APILKD_04780	phnP
952	826.677	2.45298	0.253303	9.68399	3.52679e-22	1.07325e-20	APILKD_04785	phnN
953	2482.43	2.65406	0.262018	10.1293	4.09592e-24	1.28665e-22	APILKD_04790	phnM
954	888.517	1.01281	0.277294	3.65249	0.000259709	0.00164866	APILKD_04795	phnL
955	1605.91	1.13641	0.497676	2.28343	0.0224048	0.0709292	APILKD_04800	phnK
956	765.266	1.20321	0.456886	2.6335	0.00845108	0.0319227	APILKD_04805	phnJ
957	1802.6	1.41564	0.426986	3.31542	0.000915069	0.00486405	APILKD_04810	phnI
958	633.146	1.15356	0.378465	3.04801	0.00230366	0.0107644	APILKD_04815	phnH
959	385.52	0.537343	0.221758	2.42311	0.0153884	0.0522135	APILKD_04820	phnG
960	1384.53	0.326369	0.308211	1.05891	0.289639	0.485122	APILKD_04825	phnF
961	557.768	-0.221803	0.314029	-0.706313	0.479994	0.67015	APILKD_04830	yjdN
962	1242.78	-0.61993	0.448272	-1.38293	0.166685	0.329655	APILKD_04835	phnA
963	19297	0.730753	0.30299	2.41181	0.0158736	0.0536596	APILKD_04840	proP
964	1937.65	-0.0164917	0.237242	-0.0695142	0.94458	0.972827	APILKD_04845	melR
965	633.293	0.412477	0.181126	2.27729	0.0227688	0.0718012	APILKD_04850	celF
966	1707.75	0.164248	0.153136	1.07256	0.283468	0.478077	APILKD_04855	melB
967	7120.95	1.3325	0.410061	3.24952	0.00115599	0.00593846	APILKD_04860	NA
968	15533.9	2.2789	0.453748	5.02238	5.10343e-07	5.3209e-06	APILKD_04865	NA
969	4091.27	0.686372	0.270177	2.54045	0.0110711	0.0401377	APILKD_04870	cbpM
970	9656.35	0.739842	0.204156	3.62391	0.000290185	0.00180218	APILKD_04875	cbpA
971	1475.09	-0.349873	0.278642	-1.25564	0.209248	0.388717	APILKD_04880	NA
972	6200.15	0.675319	0.125411	5.38484	7.25075e-08	8.22934e-07	APILKD_04885	dsbG
973	451.193	-0.0898362	0.317515	-0.282936	0.777226	0.883696	APILKD_04890	pgaD
974	762.932	-0.179738	0.203025	-0.8853	0.375995	0.575336	APILKD_04895	pgaC
975	1548.29	-0.250136	0.157443	-1.58874	0.11212	0.248594	APILKD_04900	pgaB
976	1353.88	0.0425764	0.211347	0.201453	0.840345	0.91977	APILKD_04905	pgaA
977	641.375	0.265686	0.662373	0.401112	0.688338	0.82455	APILKD_04910	NA
978	857.556	-0.109286	0.390587	-0.2798	0.779631	0.884601	APILKD_04915	NA
979	560.201	0.0148671	0.711342	0.0209	0.983325	0.992119	APILKD_04920	csgD
980	1990.87	-0.298495	0.339534	-0.879131	0.37933	0.578718	APILKD_04925	NA
981	195.785	-0.377567	0.493315	-0.765367	0.444053	0.638335	APILKD_04930	NA
982	54.6159	-1.37368	1.19551	-1.14904	0.250541	0.438334	APILKD_04935	Phe_trna
983	5814.81	0.49113	0.105282	4.66491	3.08746e-06	2.85254e-05	APILKD_04940	NA
984	9142.78	0.721844	0.247445	2.91719	0.00353196	0.015563	APILKD_04945	acrR
985	16649.7	0.158172	0.235035	0.672973	0.500964	0.685254	APILKD_04950	dsbD
986	2451.06	-0.126426	0.288525	-0.438181	0.661255	0.805718	APILKD_04955	cutA
987	14947.2	0.45143	0.133457	3.3826	0.00071804	0.00393709	APILKD_04960	dcuA
988	176137	1.14483	0.265996	4.30394	1.67786e-05	0.000137303	APILKD_04965	aspA
989	6022.36	1.39744	0.348799	4.00642	6.16452e-05	0.000454774	APILKD_04970	fxsA
990	7519.24	0.474197	0.342453	1.38471	0.166141	0.328972	APILKD_04975	yjeH
991	41404.4	2.31033	0.299003	7.72679	1.10292e-14	2.18296e-13	APILKD_04980	groES
992	382863	2.10185	0.178993	11.7427	7.70197e-32	3.12507e-30	APILKD_04985	groL
993	735.313	-0.251838	0.410719	-0.613163	0.539768	0.712424	APILKD_04990	NA
994	41.3025	-1.04011	0.877971	-1.18468	0.236144	0.422685	APILKD_04995	NA
995	34.3251	-0.562994	0.906389	-0.62114	0.534508	0.70894	APILKD_05000	NA
996	160.091	-0.429196	0.54965	-0.780853	0.434889	0.630201	APILKD_05005	NA
997	748.05	-0.284914	0.384234	-0.741511	0.458384	0.650691	APILKD_05010	NA
998	1973.47	-0.0200651	0.548323	-0.0365936	0.970809	0.98592	APILKD_05015	lacY
999	4391.48	-0.34183	1.18059	-0.289541	NA	NA	APILKD_05020	tnp-IS1
1000	1843.05	-0.939314	1.41834	-0.662264	NA	NA	APILKD_05025	NA
1001	1807.78	-0.786169	0.435404	-1.80561	0.0709794	0.176977	APILKD_05030	tnp-IS4321
1002	1146.37	-0.66675	0.259307	-2.57128	0.0101325	0.0372755	APILKD_05035	NA
1003	1198.81	-0.396372	0.431435	-0.918731	0.358236	0.558876	APILKD_05040	NA
1004	4259.16	-0.107169	0.124793	-0.858775	0.390465	0.590511	APILKD_05045	nikD
1005	4217.75	0.37176	0.253003	1.46939	0.141727	0.293896	APILKD_05050	fmdA
1006	2550.11	0.198273	0.11244	1.76337	0.0778386	0.189726	APILKD_05055	ddpA
1007	653.431	0.150576	0.190915	0.788706	0.430284	0.625783	APILKD_05060	dppB
1008	1059.79	-0.0941976	0.187178	-0.50325	0.614788	0.76813	APILKD_05065	dppC
1009	647.313	0.19803	0.39659	0.499331	0.617546	0.770193	APILKD_05070	amiR
1010	1755.19	1.1013	0.378494	2.90969	0.00361786	0.015884	APILKD_05075	livK
1011	398.996	-0.215864	0.702329	-0.307354	0.758574	0.872663	APILKD_05080	NA
1012	673.038	-1.16329	0.298772	-3.89355	9.87865e-05	0.000700133	APILKD_05085	tnp-IS21
1013	5079.08	-4.92524	0.222183	-22.1675	7.07609e-109	1.56607e-106	APILKD_05090	fecI
1014	3979.97	-4.64772	0.178546	-26.0309	2.21117e-149	9.78744e-147	APILKD_05095	fecR
1015	14934.2	-2.78552	0.235614	-11.8224	2.99163e-32	1.25571e-30	APILKD_05100	fecA
1016	2968.11	-2.32868	0.180765	-12.8824	5.65775e-38	3.06084e-36	APILKD_05105	fecB
1017	2797.61	-2.64801	0.330912	-8.00215	1.22264e-15	2.56597e-14	APILKD_05110	fecC
1018	1319.38	-2.13966	0.285819	-7.48607	7.0967e-14	1.3239e-12	APILKD_05115	NA
1019	756.426	-0.32492	0.408005	-0.796363	0.425821	0.622487	APILKD_05120	NA
1020	2427.61	0.494359	0.434793	1.137	0.255539	0.444365	APILKD_05125	NA
1021	336.251	-0.768999	0.407177	-1.88861	0.058944	0.153393	APILKD_05130	soxR
1022	1265.37	1.00262	0.238639	4.20141	2.6526e-05	0.000210009	APILKD_05135	soxS
1023	2999.63	0.531558	0.24048	2.2104	0.0270774	0.0826584	APILKD_05140	yjcC
1024	5.25188	-0.888215	1.23892	-0.716927	0.473419	0.664699	APILKD_05145	NA
1025	2717.43	-0.0503917	0.579023	-0.0870289	0.930649	0.965139	APILKD_05150	NA
1026	543.583	0.432178	0.270074	1.60022	0.10955	0.244455	APILKD_05155	potC
1027	401.245	0.639391	0.29673	2.15479	0.0311784	0.0924528	APILKD_05160	potB
1028	772.965	0.867772	0.178673	4.85677	1.19318e-06	1.17366e-05	APILKD_05165	ynjB
1029	718.927	-0.326835	0.401678	-0.813673	0.415832	0.613356	APILKD_05170	NA
1030	21.7674	-1.30621	1.39953	-0.933319	0.350655	0.550933	APILKD_05175	NA
1031	711.208	-0.255151	0.377384	-0.676105	0.498974	0.685071	APILKD_05180	NA
1032	17.8668	0.27264	0.808924	0.33704	0.736086	0.858084	APILKD_05185	NA
1033	290.007	0.133074	0.439673	0.302666	0.762144	0.873901	APILKD_05190	NA
1034	706.912	-0.222027	0.389081	-0.570645	0.56824	0.732756	APILKD_05195	NA
1035	365.725	-0.249211	0.322351	-0.773105	0.439461	0.634559	APILKD_05200	NA
1036	20.6189	-1.04453	0.882261	-1.18392	0.236445	0.422685	APILKD_05205	NA
1037	823.737	-0.158299	0.391121	-0.404732	0.685674	0.823113	APILKD_05210	NA
1038	105.377	-0.0131415	0.777787	-0.016896	0.98652	0.993457	APILKD_05215	NA
1039	129.281	-0.962214	0.66726	-1.44204	0.149292	0.30478	APILKD_05220	NA
1040	751.444	-0.279801	0.423196	-0.661162	0.508508	0.689673	APILKD_05225	NA
1041	5290.24	-0.364629	0.281743	-1.29419	0.1956	0.36957	APILKD_05230	epmB
1042	37781.2	-0.0303193	0.27073	-0.111991	0.910831	0.955372	APILKD_05235	efp
1043	1110.96	-0.657073	0.594865	-1.10458	0.269344	0.462261	APILKD_05240	ecnB
1044	37.0945	-0.315858	0.748011	-0.422264	0.672833	0.81368	APILKDKDPD_232	NA
1045	1207.35	-0.502903	0.243916	-2.06179	0.0392277	0.111495	APILKD_05245	sugE
1046	798.569	-0.712305	0.335402	-2.12374	0.0336923	0.0983499	APILKD_05250	blc
1047	8285.04	1.07736	0.337396	3.19317	0.00140721	0.00703459	APILKD_05255	frdD
1048	7670.7	1.0162	0.188321	5.39612	6.80965e-08	7.80146e-07	APILKD_05260	frdC
1049	12710.1	1.18628	0.168821	7.02687	2.11215e-12	3.49799e-11	APILKD_05265	frdB
1050	41667.5	1.77225	0.271696	6.52291	6.89568e-11	1.00826e-09	APILKD_05270	frdA
1051	5436.06	-1.52998	0.109723	-13.944	3.4201e-44	2.10791e-42	APILKD_05275	epmA
1052	941.408	-0.474114	0.178249	-2.65984	0.00781766	0.0300191	APILKD_05280	yjeM
1053	13504	0.612015	0.256199	2.38883	0.0169023	0.0563681	APILKD_05285	mscM
1054	8509.78	0.611104	0.16211	3.76968	0.000163455	0.00109774	APILKD_05290	asd
1055	9249.11	-0.194823	0.106546	-1.82853	0.0674704	0.170126	APILKD_05295	rsgA
1056	3415.81	-0.0141782	0.29466	-0.0481171	0.961623	0.981004	APILKD_05300	orn
1057	1312.14	-0.322974	0.492077	-0.656348	0.5116	0.691505	APILKD_05305	hisJ
1058	2412.84	-1.52509	0.419795	-3.63294	0.000280213	0.00175181	APILKD_05310	Gly_trna
1059	3276.3	-1.75308	0.420698	-4.16707	3.08542e-05	0.000240367	APILKD_05315	Gly_trna
1060	1769.29	-1.15691	0.501375	-2.30748	0.0210282	0.0670944	APILKD_05320	Gly_trna
1061	5499.99	-0.259365	0.186234	-1.39268	0.163717	0.325229	APILKD_05325	queG
1062	10506.3	0.258863	0.452341	0.572273	0.567137	0.732659	APILKD_05330	nnr
1063	4537.21	0.36122	0.222271	1.62514	0.104133	0.235522	APILKD_05335	tsaE
1064	10649.4	0.0385889	0.217073	0.177769	0.858905	0.927832	APILKD_05340	amiB
1065	14176.1	-0.0991667	0.246773	-0.401854	0.687792	0.824436	APILKD_05345	mutL
1066	15396	-0.050591	0.390859	-0.129435	0.897013	0.94698	APILKD_05350	miaA
1067	5219.82	-0.29839	0.556383	-0.536303	0.591749	0.74876	APILKD_05355	hfq
1068	31106.9	0.399892	0.159133	2.51295	0.0119727	0.0427698	APILKD_05360	hflX
1069	35609.8	0.444015	0.152052	2.92016	0.00349854	0.0154718	APILKD_05365	hflK
1070	47229.5	0.851346	0.105906	8.03872	9.07836e-16	1.92185e-14	APILKD_05370	hflC
1071	238.88	-0.355211	0.527334	-0.673597	0.500567	0.685071	APILKD_05375	NA
1072	1602.27	0.598066	0.391646	1.52706	0.126747	0.272464	APILKD_05380	NA
1073	102452	0.474668	0.139177	3.41052	0.000648391	0.00357938	APILKD_05385	purA
1074	4411.51	-0.783745	0.666569	-1.17579	0.23968	0.425327	APILKD_05390	nsrR
1075	74674.1	0.3004	0.245192	1.22516	0.220515	0.40213	APILKD_05395	rnr
1076	15349.3	-0.520739	0.281672	-1.84874	0.0644947	0.16467	APILKD_05400	rlmB
1077	6353.45	0.750003	0.362422	2.06942	0.0385066	0.109579	APILKD_05405	NA
1078	1944.8	0.438734	0.484856	0.904874	0.365532	0.564649	APILKD_05410	NA
1079	13961	1.62728	0.20541	7.9221	2.33524e-15	4.81791e-14	APILKD_05415	bsmA
1080	3011.95	0.397066	0.208831	1.90138	0.0572526	0.149792	APILKD_05420	yjfP
1081	1681.76	-0.257233	0.205379	-1.25248	0.210396	0.38978	APILKD_05425	ulaR
1082	425.177	-0.211143	0.304136	-0.694239	0.487533	0.676354	APILKD_05430	ulaG
1083	410.46	0.0924062	0.368043	0.251074	0.801757	0.896455	APILKD_05435	ulaA
1084	218.934	-0.18336	0.493412	-0.371616	0.710179	0.838406	APILKD_05440	ulaB
1085	395.512	0.0936687	0.295559	0.316921	0.751304	0.867259	APILKD_05445	ulaC
1086	666.944	0.318638	0.228086	1.39701	0.162412	0.323429	APILKD_05450	ulaD
1087	1464.66	-0.0790353	0.373981	-0.211335	0.832626	0.914971	APILKD_05455	ulaE
1088	1182.96	-0.420234	0.360863	-1.16452	0.244212	0.430665	APILKD_05460	araD
1089	1152.14	-1.90177	0.216229	-8.79514	1.42865e-18	3.51319e-17	APILKD_05465	araJ
1090	172.121	0.968832	0.601301	1.61123	0.10713	0.240598	APILKD_05470	NA
1091	4673.38	-0.932755	0.851697	-1.09517	0.273441	0.466661	APILKDKDPD_183	NA
1092	125630	0.0435806	0.375232	0.116143	0.907539	0.953406	APILKD_05475	rpsF
1093	149695	0.26269	0.455492	0.576718	0.56413	0.730667	APILKD_05480	priB
1094	73022.6	-0.414582	0.648256	-0.639535	0.522475	0.700036	APILKD_05485	rpsR
1095	234681	0.42577	0.345901	1.2309	0.218359	0.399696	APILKD_05490	rplI
1096	10557.2	-0.150494	0.242708	-0.620064	0.535215	0.709182	APILKD_05495	oapA
1097	25342.3	0.435645	0.275192	1.58306	0.113409	0.250652	APILKD_05500	fklB
1098	33797.2	0.239787	0.442729	0.541612	0.588086	0.746257	APILKD_05505	cycA
1099	307.659	-0.804512	0.251381	-3.20037	0.0013725	0.00689649	APILKD_05510	ytfE
1100	2790.26	0.991602	0.550767	1.8004	0.0717971	0.178448	APILKD_05515	rhaT
1101	1439.45	0.940562	0.290698	3.23553	0.00121419	0.00620343	APILKD_05520	araC
1102	1795.97	-0.109219	0.261846	-0.41711	0.676598	0.816647	APILKD_05525	ybjT
1103	619.256	-0.196672	0.37175	-0.529045	0.596774	0.752576	APILKD_05530	hxlR
1104	5574.73	-0.00164172	0.155411	-0.0105637	0.991572	0.99505	APILKD_05535	cpdB
1105	9931.21	0.340723	0.503307	0.676969	0.498426	0.685071	APILKD_05540	cysQ
1106	2690.89	1.54803	0.363578	4.25778	2.06467e-05	0.000166991	APILKD_05545	ytfJ
1107	2448.28	1.26356	0.468405	2.69757	0.00698479	0.0274943	APILKD_05550	NA
1108	2176.71	0.471413	0.409419	1.15142	0.249559	0.437717	APILKD_05555	araC
1109	749.172	0.00526219	0.159053	0.0330845	0.973607	0.98678	APILKD_05560	ganA
1110	51.3987	-1.57758	0.60963	-2.58776	0.00966022	0.035905	APILKD_05565	NA
1111	13951.3	-0.515392	0.178645	-2.88501	0.003914	0.016996	APILKD_05570	tlyC
1112	345.156	-1.19511	0.885061	-1.35032	0.176914	0.344282	APILKD_05575	STnc450
1113	6739.93	0.00639277	0.365709	0.0174805	0.986053	0.993193	APILKD_05580	msrA
1114	6952.03	-0.375476	0.126654	-2.96459	0.0030309	0.0136265	APILKD_05585	tamA
1115	28302.2	-0.0818535	0.162412	-0.503988	0.61427	0.767877	APILKD_05590	tamB
1116	3346.66	-0.452754	0.499777	-0.905913	0.364982	0.564337	APILKD_05595	ytfP
1117	108.93	-1.29706	0.867889	-1.4945	0.135046	0.283666	APILKD_05600	NA
1118	444.773	-0.159569	0.47414	-0.336545	0.73646	0.858084	APILKD_05605	NA
1119	69.1702	-0.163507	0.385712	-0.42391	0.671631	0.813071	APILKD_05610	NA
1120	1507.82	-0.658104	0.266189	-2.47232	0.0134239	0.0467531	APILKD_05615	NA
1121	37939.9	-0.199298	0.261428	-0.762341	0.445857	0.639999	APILKD_05620	ppa
1122	492.221	0.261326	0.35705	0.731902	0.464228	0.656118	APILKD_05625	ytfQ
1123	573.05	0.0464789	0.203998	0.22784	0.819771	0.907869	APILKD_05630	mglA
1124	387.698	-0.197446	0.529287	-0.373041	0.709118	0.838305	APILKD_05635	araH
1125	772.558	-0.350538	0.205493	-1.70584	0.0880376	0.208878	APILKD_05640	yjfF
1126	54431	1.63404	0.301739	5.41542	6.11462e-08	7.03832e-07	APILKD_05645	fbp
1127	21585.6	0.216344	0.191166	1.13171	0.257756	0.447261	APILKD_05650	mpl
1128	987.113	-0.403601	0.160171	-2.51982	0.0117415	0.0421292	APILKD_05655	NA
1129	897.967	-0.752524	0.237849	-3.16388	0.00155681	0.00769555	APILKD_05660	NA
1130	10506.4	-0.253998	0.214984	-1.18148	0.237413	0.423222	APILKD_05665	yjgA
1131	21214.8	0.814091	0.149728	5.43713	5.41443e-08	6.26197e-07	APILKD_05670	pmbA
1132	12928.8	1.36224	0.167074	8.15355	3.53399e-16	7.64756e-15	APILKD_05675	cybC
1133	162.539	-0.516893	0.504087	-1.0254	0.305173	0.504657	APILKD_05680	NA
1134	481.587	0.88889	0.456819	1.94582	0.051676	0.138096	APILKD_05685	NA
1135	379.172	0.455458	0.45619	0.998396	0.318087	0.516221	APILKD_05690	NA
1136	1167.27	0.245951	0.262936	0.935402	0.349581	0.550132	APILKD_05695	NA
1137	823.413	0.776339	0.309583	2.50769	0.0121523	0.0432841	APILKD_05700	NA
1138	617.733	0.302588	0.421735	0.717484	0.473075	0.664699	APILKD_05705	NA
1139	897.784	0.179644	0.243814	0.736808	0.461239	0.653412	APILKD_05710	selA
1140	853.616	0.248794	0.232728	1.06903	0.285055	0.480087	APILKD_05715	NA
1141	1018.22	-0.12193	0.169758	-0.718259	0.472598	0.664699	APILKD_05720	pgl
1142	3285.59	0.00368728	0.367038	0.010046	0.991985	0.99505	APILKD_05725	mtlA2
1143	1284.7	-0.882937	0.442733	-1.99429	0.0461203	0.126228	APILKD_05730	relB
1144	4133.92	-0.216807	0.384874	-0.563318	0.573218	0.736217	APILKD_05735	relE
1145	6580.04	-0.0067969	0.144418	-0.0470641	0.962462	0.981062	APILKD_05740	nrdG
1146	11736.1	-0.114975	0.420246	-0.273589	0.784401	0.887784	APILKD_05745	nrdD
1147	1073.96	0.180757	0.186601	0.968681	0.332704	0.532959	APILKD_05750	rpiR
1148	203.527	-0.575782	0.359033	-1.6037	0.10878	0.243405	APILKD_05755	NA
1149	304.786	-0.594106	0.258219	-2.30079	0.0214036	0.0680694	APILKD_05760	celF
1150	624.921	-0.180197	0.159332	-1.13095	0.258075	0.447655	APILKD_05765	celB
1151	1373.23	0.230941	0.153866	1.50092	0.133377	0.281009	APILKD_05770	treC
1152	2141.95	-0.211309	0.167559	-1.2611	0.207271	0.386346	APILKD_05775	treB
1153	2857.24	0.545962	0.309181	1.76583	0.0774239	0.188866	APILKD_05780	treR
1154	48.007	0.843735	0.782611	1.0781	0.280988	0.475045	APILKDKDPD_190	NA
1155	4856.37	0.915338	0.242715	3.77125	0.000162432	0.00109238	APILKD_05790	mgtA
1156	35631.4	1.0765	0.319064	3.37393	0.000741034	0.0040359	APILKD_05795	ridA
1157	2336.51	0.573344	0.367541	1.55995	0.118772	0.260145	APILKD_05800	pyrI
1158	3383	0.637076	0.205692	3.09724	0.00195334	0.00943532	APILKD_05805	pyrB
1159	333.368	1.22325	0.257501	4.75049	2.02928e-06	1.93357e-05	APILKD_05810	ebgC
1160	241.207	-0.835882	0.524839	-1.59264	0.11124	0.24702	APILKD_05815	NA
1161	595.953	-0.584197	0.464346	-1.25811	0.208353	0.38752	APILKD_05820	NA
1162	348.369	-0.762066	0.436908	-1.74422	0.0811201	0.196153	APILKD_05825	NA
1163	1599.18	0.0890794	0.225187	0.39558	0.692415	0.826113	APILKD_05830	NA
1164	4759.97	0.19145	0.515399	0.371461	0.710294	0.838406	APILKD_05835	NA
1165	2542.1	-0.163295	0.357705	-0.456507	0.648025	0.794569	APILKD_05840	argF
1166	9058.09	0.67096	0.464868	1.44333	0.148926	0.304332	APILKD_05845	rraB
1167	13342.5	0.529077	0.201713	2.62292	0.00871808	0.032804	APILKD_05850	miaE
1168	3099.31	-0.0519162	0.241637	-0.214853	0.829882	0.913826	APILKD_05855	NA
1169	66278.3	-0.202704	0.143511	-1.41246	0.157814	0.317368	APILKD_05860	valS
1170	1857.01	-0.994399	0.194458	-5.11369	3.15932e-07	3.33682e-06	APILKD_05865	holC
1171	37372.8	0.216934	0.287345	0.754961	0.450273	0.644059	APILKD_05870	pepA
1172	14229.4	1.05194	0.209632	5.01804	5.22025e-07	5.43106e-06	APILKD_05880	lptF
1173	18650.5	0.586617	0.141606	4.14261	3.43375e-05	0.000264122	APILKD_05885	lptG
1174	7769.7	0.68248	0.365044	1.86958	0.0615418	0.158536	APILKD_05890	herA
1175	643.618	0.106968	0.278992	0.383409	0.701417	0.833462	APILKD_05895	NA
1176	2485.31	0.617326	0.2488	2.48122	0.0130934	0.0458316	APILKD_05900	mmsA
1177	1377.72	0.855192	0.220692	3.87505	0.000106602	0.000751148	APILKD_05905	iolB
1178	4156.78	0.124827	0.247255	0.504853	0.613662	0.767511	APILKD_05910	rpiR
1179	1778.12	-0.12412	0.325602	-0.381202	0.703053	0.834105	APILKD_05915	iolC
1180	3120.21	-0.238602	0.37725	-0.632476	0.527076	0.70349	APILKD_05920	iolD
1181	2204.99	-0.585728	0.384204	-1.52452	0.127378	0.273338	APILKD_05925	iolG
1182	1778.66	-0.810524	0.230771	-3.51225	0.000444337	0.00260974	APILKD_05930	ycjR
1183	1901.23	-0.234054	0.252451	-0.927127	0.353861	0.554204	APILKD_05935	iolE
1184	518.442	1.16306	0.333136	3.49124	0.000480786	0.00278022	APILKD_05940	ugpB
1185	175.432	0.5531	0.272123	2.03254	0.0420991	0.117737	APILKD_05945	malK
1186	162.664	0.755673	0.382855	1.97378	0.0484063	0.131085	APILKD_05950	gpdQ
1187	188.845	0.201165	0.340084	0.591516	0.554174	0.723953	APILKD_05955	ugpE
1188	370.444	-0.0109043	0.236984	-0.0460128	0.9633	0.981441	APILKD_05960	ugpA
1189	5463.53	1.59082	0.45613	3.48764	0.000487307	0.00280793	APILKD_05965	adhP
1190	424.949	0.0531561	0.656327	0.0809903	0.93545	0.967645	APILKD_05970	sUL1
1191	213.737	-0.81444	0.37464	-2.17393	0.0297106	0.0886946	APILKD_05975	cynT
1192	45.3064	-1.15107	1.1458	-1.0046	0.315089	0.5131	APILKD_05980	Leu_trna
1193	2555.08	0.993228	0.264555	3.75434	0.000173797	0.00115289	APILKD_05985	fimB
1194	960.737	-0.335119	0.38508	-0.870256	0.38416	0.583612	APILKD_05990	NA
1195	778.642	-0.43805	0.397914	-1.10087	0.270955	0.464208	APILKD_05995	NA
1196	180.332	0.536895	0.356677	1.50527	0.132255	0.279492	APILKD_06000	manY
1197	293.966	0.418343	0.248873	1.68095	0.0927722	0.217097	APILKD_06005	manZ
1198	274.454	0.406057	0.153815	2.6399	0.00829304	0.031464	APILKD_06010	glmS
1199	700.589	-0.0883346	0.272655	-0.323979	0.745954	0.864039	APILKD_06015	agaS
1200	1779.28	-0.539033	0.338778	-1.59111	0.111585	0.247633	APILKD_06020	rpnC
1201	11333.1	0.905121	0.206308	4.38724	1.148e-05	9.84088e-05	APILKD_06025	opgB
1202	4853.77	0.175441	0.550146	0.318899	0.749803	0.866554	APILKD_06030	NA
1203	5747.12	-0.194676	0.456719	-0.426249	0.669927	0.811789	APILKD_06035	dnaC
1204	4683.76	0.785843	0.247587	3.17401	0.0015035	0.00745474	APILKD_06040	dnaT
1205	1358.7	1.28141	0.250346	5.11857	3.07858e-07	3.26571e-06	APILKD_06045	yjjB
1206	5846.13	1.88894	0.200197	9.43541	3.89471e-21	1.09615e-19	APILKD_06050	yjjP
1207	4773.55	0.624533	0.22704	2.75077	0.0059456	0.0239447	APILKD_06055	pobA
1208	1081.8	0.289555	0.23132	1.25175	0.21066	0.389854	APILKD_06060	araC
1209	77.6257	-0.875553	0.82004	-1.0677	0.285658	0.480157	APILKD_06065	citB
1210	552.583	-0.0596635	0.441565	-0.135118	0.892518	0.945414	APILKD_06070	bglJ
1211	2151.57	0.229315	0.542439	0.422749	0.672479	0.81368	APILKD_06075	ebsC
1212	170.074	-0.640637	0.672975	-0.951948	0.341123	0.540843	APILKD_06080	NA
1213	698.991	-0.133615	0.396794	-0.336736	0.736316	0.858084	APILKD_06085	NA
1214	347.541	-0.168777	0.186356	-0.90567	0.36511	0.564356	APILKD_06090	NA
1215	5211.35	-5.05437	0.218577	-23.124	2.65843e-118	8.08995e-116	APILKD_06095	fhuF
1216	807.341	-0.400903	0.425538	-0.942107	0.346138	0.546442	APILKD_06100	NA
1217	1016.22	-0.83773	0.555268	-1.50869	0.131377	0.278471	APILKD_06105	gGDEF
1218	486.033	-2.44847	0.31885	-7.67907	1.60249e-14	3.13354e-13	APILKD_06110	NA
1219	552.258	-0.0836616	0.517434	-0.161685	0.871554	0.935743	APILKD_06115	Leu_trna
1220	1853.03	0.424115	0.535991	0.791271	0.428786	0.625007	APILKD_06120	Leu_trna
1221	2162.53	0.0391332	0.449174	0.0871224	0.930574	0.965139	APILKD_06125	Leu_trna
1222	7161.82	-0.73357	0.274076	-2.67652	0.00743905	0.0288842	APILKD_06130	rsmC
1223	1867.9	-1.02877	0.268279	-3.83471	0.000125713	0.000871934	APILKD_06135	holD
1224	2098.97	-0.788203	0.284252	-2.7729	0.00555594	0.0226332	APILKD_06140	rimI
1225	5465.23	-0.38377	0.0995983	-3.85318	0.000116594	0.000814484	APILKD_06145	yjjG
1226	41227.2	-0.0585977	0.133593	-0.438627	0.660932	0.805718	APILKD_06150	prfC
1227	3660.18	1.17132	0.350153	3.34518	0.000822302	0.00439494	APILKD_06155	osmY
1228	2839.59	1.72268	0.272543	6.32076	2.60275e-10	3.6208e-09	APILKD_06160	NA
1229	6962.74	1.19451	0.347872	3.43375	0.000595302	0.00333547	APILKD_06165	yjjU
1230	2429.51	0.74018	0.288848	2.56252	0.0103915	0.0380709	APILKD_06170	tatD
1231	9925.58	-0.0797695	0.155789	-0.512036	0.608626	0.763524	APILKD_06175	nupC
1232	12386.8	1.82121	0.145416	12.5242	5.50697e-36	2.65479e-34	APILKD_06180	deoC
1233	13191.1	1.18995	0.215801	5.51409	3.50581e-08	4.1132e-07	APILKD_06185	deoA
1234	25489.5	0.96804	0.25417	3.80863	0.000139741	0.000954858	APILKD_06190	deoB
1235	20477.9	0.916873	0.161851	5.66492	1.47097e-08	1.77281e-07	APILKD_06195	deoD
1236	6646.2	-0.148093	0.0913381	-1.62137	0.104938	0.236876	APILKD_06200	lplA
1237	3404.92	-0.0701013	0.105321	-0.665598	0.505668	0.688699	APILKD_06205	ahpA
1238	23808.7	0.0288479	0.522923	0.0551665	0.956006	0.978196	APILKD_06210	serB
1239	30278.8	0.0335478	0.411346	0.0815562	0.935	0.967591	APILKD_06215	radA
1240	8785.9	-0.349153	0.220851	-1.58094	0.113891	0.251262	APILKD_06220	nadR
1241	147420	0.277459	0.519971	0.533603	0.593616	0.750342	APILKD_06225	ettA
1242	18687.3	2.24316	0.246485	9.10058	8.98498e-20	2.40373e-18	APILKD_06230	sltY
1243	1767.45	0.0475688	0.115984	0.410132	0.681709	0.819971	APILKD_06235	trpR
1244	3418.85	-0.28829	0.276793	-1.04154	0.297627	0.494601	APILKD_06240	yjjX
1245	30968.3	1.0401	0.17526	5.93461	2.94546e-09	3.7543e-08	APILKD_06245	gpmB
1246	17198	0.107353	0.127292	0.843362	0.399026	0.598908	APILKD_06250	robA
1247	4559.76	0.770178	0.2451	3.1423	0.00167625	0.0082358	APILKD_06255	creA
1248	7519.52	1.52244	0.436036	3.49155	0.000480231	0.00278022	APILKD_06260	creB
1249	5198.96	0.561447	0.207639	2.70395	0.00685196	0.0270797	APILKD_06265	creC
1250	2317.82	0.614553	0.177954	3.45343	0.000553504	0.0031301	APILKD_06270	creD
1251	20054.4	0.39965	0.478964	0.834404	0.404053	0.602922	APILKD_06275	arcA
1252	1672.72	-0.882749	0.365932	-2.41233	0.0158508	0.0536329	APILKD_06280	trmJ
1253	20.3279	-0.391295	1.01611	-0.385091	0.70017	0.832713	APILKDKDPD_184	NA
1254	87331.2	0.576651	0.162387	3.55108	0.000383647	0.00229763	APILKD_06290	thrA
1255	54204.3	0.37968	0.4269	0.889388	0.373794	0.573411	APILKD_06295	thrB
1256	87317.8	0.642217	0.276596	2.32186	0.0202404	0.0653218	APILKD_06300	thrC
1257	426.65	-0.96708	0.609474	-1.58675	0.11257	0.249297	APILKD_06305	NA
1258	2117.99	-0.836818	0.307676	-2.7198	0.0065321	0.0260056	APILKD_06310	yaaA
1259	2521.6	0.741009	0.282785	2.62039	0.00878283	0.0330221	APILKD_06315	alsT
1260	37358.6	0.600772	0.23553	2.55072	0.01075	0.0392073	APILKD_06320	NA
1261	10043.1	0.551344	0.179089	3.07861	0.00207969	0.00992745	APILKD_06325	mog
1262	6016.83	0.170012	0.406552	0.418181	0.675815	0.81591	APILKD_06330	araJ
1263	2895.34	0.227767	0.345578	0.659092	0.509837	0.69085	APILKD_06335	satP
1264	226.128	-0.300614	0.317853	-0.945763	0.34427	0.544237	APILKD_06340	msyB
1265	109.821	-1.07992	0.495786	-2.17819	0.0293919	0.0879048	APILKD_06345	NA
1266	81424.1	2.16938	0.117274	18.4983	2.13005e-76	2.07425e-74	APILKD_06350	dnaK
1267	154.533	-0.477311	0.590809	-0.807894	0.419152	0.615641	APILKD_06355	tpke11
1268	16727.4	1.54312	0.28167	5.47845	4.29066e-08	4.9979e-07	APILKD_06360	dnaJ
1269	13951.4	1.1012	0.262797	4.19031	2.78569e-05	0.00021912	APILKD_06365	nhaA
1270	5151.64	0.0494102	0.148122	0.333577	0.738699	0.860139	APILKD_06370	nhaR
1271	14098	-2.89827	0.847759	-3.41874	0.00062911	0.00349109	APILKD_06375	NA
1272	25409.9	-0.0998182	0.306595	-0.32557	0.744749	0.863377	APILKD_06380	ribF
1273	142722	0.4696	0.372319	1.26129	0.207206	0.386346	APILKD_06385	ileS
1274	51984.8	1.45612	0.616361	2.36244	0.018155	0.0600096	APILKD_06390	lspA
1275	7564.7	0.284313	0.118692	2.39539	0.0166027	0.0555209	APILKD_06395	fkpB
1276	19547.3	0.512182	0.162227	3.15719	0.00159299	0.00785842	APILKD_06400	ispH
1277	8877.77	0.675997	0.390819	1.7297	0.0836845	0.200522	APILKD_06405	rihC
1278	1399.85	-0.137196	0.345012	-0.397657	0.690883	0.8255	APILKD_06410	yhaH
1279	1748.98	-0.42638	0.157887	-2.70054	0.00692277	0.0273152	APILKD_06415	ltrA
1280	876.894	-0.147481	0.239082	-0.616863	0.537325	0.710162	APILKD_06420	alaX
1281	642.899	-0.60461	0.463779	-1.30366	0.192349	0.365127	APILKD_06425	citB
1282	2003.12	0.213555	0.324291	0.658531	0.510197	0.691001	APILKD_06430	citA
1283	289.906	-0.181229	0.357566	-0.50684	0.612267	0.76616	APILKD_06435	oadB
1284	359.084	0.38484	0.603912	0.637245	0.523965	0.700876	APILKD_06440	oadA
1285	45.029	-0.360391	0.729996	-0.49369	0.621525	0.771598	APILKD_06445	oadG
1286	199.7	0.761287	0.364667	2.08762	0.0368317	0.105434	APILKD_06450	citS
1287	191.17	0.204974	0.559543	0.366324	0.714123	0.840887	APILKD_06455	citC
1288	66.8881	-0.553712	0.60621	-0.9134	0.361032	0.560566	APILKD_06460	citD
1289	456.313	0.796902	0.419404	1.90008	0.0574226	0.150156	APILKD_06465	citE
1290	951.052	0.809725	0.148169	5.46487	4.63246e-08	5.37333e-07	APILKD_06470	citF
1291	1263.63	0.308365	0.483204	0.638168	0.523365	0.700825	APILKD_06475	citG
1292	5726.47	0.281368	0.319778	0.879885	0.378922	0.57836	APILKD_06480	dapB
1293	22.6468	-0.756311	0.967464	-0.781746	0.434364	0.629815	APILKDKDPD_213	NA
1294	5918.23	-0.191923	0.139125	-1.3795	0.16774	0.330258	APILKD_06485	carA
1295	40743	0.224262	0.328742	0.682181	0.495124	0.683181	APILKD_06490	carB
1296	629.552	3.13528	0.459716	6.82004	9.1014e-12	1.43879e-10	APILKD_06495	NA
1297	2315.81	0.70336	0.306866	2.29208	0.0219012	0.0694702	APILKD_06500	kefF
1298	21522.1	0.286949	0.530893	0.540502	0.588851	0.746645	APILKD_06505	kefC
1299	5938.83	-1.62042	0.557545	-2.90635	0.00365668	0.0160111	APILKD_06510	folA
1300	20255.6	-0.0097047	0.399198	-0.0243105	0.980605	0.990985	APILKD_06515	apaH
1301	3932.22	-0.276037	0.552668	-0.499462	0.617454	0.770193	APILKD_06520	apaG
1302	19189.1	0.766373	0.186332	4.11293	3.90664e-05	0.000297675	APILKD_06525	rsmA
1303	7756.89	0.397598	0.153488	2.59042	0.00958581	0.0356557	APILKD_06530	pdxA
1304	30727	0.908599	0.368635	2.46476	0.0137104	0.0475131	APILKD_06535	surA
1305	26838.8	0.0362985	0.525288	0.0691021	0.944908	0.972827	APILKD_06540	lptD
1306	8741.53	0.28509	0.313841	0.908389	0.363673	0.562849	APILKD_06545	djlA
1307	1510.75	-0.196126	0.272291	-0.720283	0.471351	0.663715	APILKD_06550	dpiA
1308	1119.14	-0.206762	0.222239	-0.930361	0.352184	0.552746	APILKD_06555	citA
1309	3447.4	1.20385	0.46584	2.58426	0.00975869	0.0361882	APILKD_06560	citS
1310	18706.2	0.526867	0.270679	1.94647	0.0515988	0.138096	APILKD_06565	citX
1311	15905.6	-0.0530158	0.23877	-0.222037	0.824285	0.909796	APILKD_06570	rluA
1312	36667.1	-0.160024	0.19445	-0.822956	0.410533	0.608303	APILKD_06575	rapA
1313	7225.35	1.83255	0.189747	9.65789	4.5513e-22	1.37642e-20	APILKD_06580	polB
1314	192.221	0.187054	0.458049	0.408371	0.683001	0.821322	APILKD_06585	araD
1315	578.352	-0.136422	0.337489	-0.404227	0.686046	0.823207	APILKD_06590	araA
1316	679.979	-0.0383759	0.48106	-0.0797736	0.936417	0.968029	APILKD_06595	araB
1317	8334.63	1.17231	0.280888	4.17358	2.99845e-05	0.000234341	APILKD_06600	araC
1318	3376.1	0.330429	0.164006	2.01473	0.0439325	0.121815	APILKD_06605	dedA
1319	2208.18	-0.146111	0.459224	-0.318169	0.750357	0.866988	APILKD_06610	thiQ
1320	4013.79	-0.238946	0.573821	-0.416412	0.677108	0.816788	APILKD_06615	thiP
1321	1350.58	-0.758901	0.22798	-3.3288	0.000872213	0.00464639	APILKD_06620	thiB
1322	3046.95	-0.0827492	0.807463	-0.10248	0.918375	0.960169	APILKDKDPD_229	NA
1323	1820.15	0.593139	0.208223	2.84858	0.00439145	0.0186742	APILKD_06625	sgrR
1324	15910.9	1.53186	0.232733	6.58205	4.6401e-11	6.93027e-10	APILKD_06630	sgrR
1325	424.964	-0.407251	0.227519	-1.78997	0.0734593	0.181745	APILKD_06635	SgrS
1326	3695.35	0.193815	0.23923	0.810161	0.417848	0.614553	APILKD_06645	araJ
1327	2339.25	-0.116645	0.43371	-0.268947	0.78797	0.890246	APILKD_06650	uhpC
1328	723.159	-0.368759	0.383519	-0.961515	0.336293	0.537209	APILKD_06655	NA
1329	354.905	-0.848402	0.529891	-1.60109	0.109358	0.244361	APILKD_06660	lysR
1330	4657.56	0.794275	0.259331	3.06279	0.00219285	0.010356	APILKD_06665	aroD
1331	797.224	0.161704	0.187571	0.862091	0.388638	0.588944	APILKD_06670	uhpC
1332	185.233	0.06586	0.341414	0.192904	0.847034	0.921968	APILKD_06675	aroE
1333	361.978	-0.582599	0.187787	-3.10245	0.00191924	0.0092798	APILKD_06680	fadH
1334	1696.74	0.146667	0.208566	0.703215	0.481922	0.671574	APILKD_06685	leuD
1335	4730.37	0.0465729	0.173908	0.267803	0.788851	0.890879	APILKD_06690	leuC1
1336	3093.28	0.149117	0.133919	1.11349	0.2655	0.4576	APILKD_06695	leuB
1337	2995.77	0.282418	0.263237	1.07287	0.283331	0.478011	APILKD_06700	leuA
1338	13.5516	0.969512	1.06016	0.914491	0.360459	0.560011	APILKDKDPD_209	NA
1339	137.566	-0.594507	0.703366	-0.845232	0.397982	0.597709	APILKD_06710	leuO
1340	8348.64	0.276032	0.195581	1.41134	0.158143	0.317657	APILKD_06715	ilvI
1341	3041.97	0.327948	0.251258	1.30522	0.191816	0.364541	APILKD_06720	ilvN
1342	28174.8	1.56741	0.20442	7.66763	1.75201e-14	3.41222e-13	APILKD_06725	cra
1343	16220.2	-0.123955	0.324337	-0.38218	0.702328	0.833987	APILKD_06730	mraZ
1344	25614	-0.0825029	0.428822	-0.192394	0.847433	0.921968	APILKD_06735	rsmH
1345	5376.54	0.401279	0.17056	2.35271	0.0186371	0.0610248	APILKD_06740	ftsL
1346	18893.9	0.328524	0.117902	2.78642	0.00532945	0.0219285	APILKD_06745	ftsL
1347	50430.5	0.603023	0.334203	1.80436	0.0711746	0.177263	APILKD_06750	murE
1348	41838.7	0.687832	0.414737	1.65848	0.0972213	0.224134	APILKD_06755	murF
1349	18900.8	0.559752	0.128569	4.35372	1.33845e-05	0.000113932	APILKD_06760	mraY
1350	25017.4	0.543032	0.287145	1.89114	0.0586051	0.152756	APILKD_06765	murD
1351	24040.4	0.483884	0.175458	2.75784	0.00581847	0.0234929	APILKD_06770	ftsW
1352	30448.5	0.143544	0.167438	0.857297	0.391281	0.590986	APILKD_06775	ftsW
1353	30889.3	0.0875429	0.153421	0.570607	0.568266	0.732756	APILKD_06780	murC
1354	26568.5	0.432138	0.173785	2.48662	0.0128964	0.0453047	APILKD_06785	ddl
1355	13777.9	-0.0289811	0.18185	-0.159368	0.873379	0.936995	APILKD_06790	ftsQ
1356	27303.4	0.844391	0.221059	3.81975	0.000133587	0.000919991	APILKD_06795	ftsA
1357	24.9598	-2.75709	0.865311	-3.18624	0.00144134	0.00719784	APILKD_06800	PssrA
1358	198777	1.23105	0.32345	3.806	0.000141234	0.000963119	APILKD_06805	ftsZ
1359	142390	1.15818	0.162345	7.13405	9.74551e-13	1.67533e-11	APILKD_06810	lpxC
1360	4507.69	0.0559312	0.216786	0.258002	0.796406	0.893479	APILKD_06815	secM
1361	68476.1	0.710338	0.152499	4.65797	3.19337e-06	2.93368e-05	APILKD_06820	secA
1362	3.86547	-1.00351	1.29893	-0.772566	0.439779	0.634713	APILKD_06825	STnc40
1363	2086.22	0.10719	0.35023	0.306055	0.759563	0.872794	APILKD_06830	mutT
1364	2311.69	0.04518	0.166054	0.27208	0.785561	0.888271	APILKD_06835	yacG
1365	5649.19	0.18411	0.32378	0.568627	0.569609	0.733517	APILKD_06840	zapD
1366	4234.16	0.253327	0.312433	0.810823	0.417467	0.614553	APILKD_06845	coaE
1367	49368	1.02247	0.393423	2.5989	0.00935225	0.0348936	APILKD_06850	guaC
1368	675.288	-0.565998	0.231967	-2.44	0.0146874	0.0503257	APILKD_06855	hofC
1369	264.816	-0.991833	0.39643	-2.50191	0.0123526	0.0438968	APILKD_06860	gspE
1370	80.5718	-0.871557	0.366567	-2.37762	0.0174249	0.0579124	APILKD_06865	ppdD
1371	6704.22	-0.694474	0.449904	-1.5436	0.122684	0.266317	APILKD_06870	nadC
1372	6922.26	0.700494	0.213666	3.27845	0.00104378	0.00542966	APILKD_06875	ampD
1373	14747.1	1.471	0.239574	6.14004	8.25e-10	1.11581e-08	APILKD_06880	ampE
1374	1002.89	0.242987	0.239822	1.0132	0.310966	0.509624	APILKD_06885	NA
1375	548.024	-0.19956	0.402839	-0.495386	0.620328	0.770897	APILKD_06890	melB
1376	5289.01	-0.0886889	0.271725	-0.326392	0.744128	0.863353	APILKD_06895	aroP
1377	6174.42	-1.27751	0.495362	-2.57895	0.00991015	0.036666	APILKD_06900	pdhR
1378	39.8957	-2.04226	0.913288	-2.23617	0.0253409	0.0783396	APILKD_06905	tp2
1379	210550	-0.0176186	0.200292	-0.0879647	0.929905	0.964779	APILKD_06910	aceE
1380	471793	0.20685	0.545793	0.37899	0.704695	0.835239	APILKD_06915	aceF
1381	298853	0.562702	0.175626	3.20397	0.00135546	0.00681792	APILKD_06920	lpdA
1382	489.13	-0.0347574	0.336434	-0.103311	0.917716	0.960169	APILKD_06925	NA
1383	926.897	0.587737	0.294599	1.99504	0.046038	0.126074	APILKD_06930	NA
1384	2769.97	0.355477	0.15109	2.35274	0.0186357	0.0610248	APILKD_06935	NA
1385	790421	0.792361	0.257768	3.07393	0.00211256	0.0100352	APILKD_06940	acnB
1386	12592.4	-0.515645	0.409868	-1.25807	0.208365	0.38752	APILKD_06945	yacL
1387	7047.63	-1.32514	0.553026	-2.39617	0.0165676	0.0554415	APILKD_06950	speD
1388	5603.56	-0.582213	0.508978	-1.14389	0.25267	0.440983	APILKD_06955	speE
1389	2145.77	-0.41123	0.271716	-1.51345	0.130165	0.277177	APILKD_06960	fkpA
1390	420.143	-0.551135	0.383404	-1.43748	0.150582	0.306686	APILKD_06965	NA
1391	5504.54	0.0611504	0.216268	0.282753	0.777366	0.883696	APILKD_06970	NA
1392	20004.2	0.998838	0.543676	1.83719	0.0661812	0.167657	APILKD_06975	cueO
1393	48123.8	1.09984	0.157441	6.98571	2.83411e-12	4.64622e-11	APILKD_06980	gcd
1394	9721.44	0.0395963	0.291746	0.135722	0.892041	0.945414	APILKD_06985	hpt
1395	6699.69	-0.674435	0.128752	-5.23826	1.621e-07	1.77363e-06	APILKD_06990	can
1396	10370.2	0.224147	0.121668	1.84229	0.0654324	0.166302	APILKD_06995	ccmA
1397	11747	0.7291	0.180798	4.03268	5.51442e-05	0.000411805	APILKD_07000	yadH
1398	8450.11	0.929329	0.203888	4.55804	5.16321e-06	4.58753e-05	APILKD_07005	manX
1399	4534.21	-0.302889	0.302911	-0.999928	0.317345	0.515671	APILKD_07010	cDA1
1400	5099.6	-0.378778	0.416106	-0.910291	0.362669	0.562189	APILKD_07015	panD
1401	14382.4	0.0703965	0.351207	0.200442	0.841135	0.91977	APILKD_07020	panC
1402	9231.41	-0.136222	0.215796	-0.631252	0.527876	0.703593	APILKD_07025	panB
1403	3019.05	-0.85873	0.241936	-3.54941	0.000386094	0.00230945	APILKD_07030	folK
1404	16311.7	-0.694808	0.29449	-2.35936	0.0183066	0.0603203	APILKD_07035	pcnB
1405	9839.49	0.682673	0.209012	3.26618	0.00109008	0.00564036	APILKD_07040	gluQRS
1406	18358.4	0.725061	0.277101	2.61659	0.00888128	0.0333665	APILKD_07045	dksA
1407	3227.13	0.131021	0.611421	0.214289	0.830321	0.914048	APILKD_07050	sfsA
1408	825.42	-0.532416	0.219487	-2.42573	0.0152777	0.0519826	APILKD_07055	thpR
1409	16874	0.0185679	0.513194	0.036181	0.971138	0.98592	APILKD_07060	hrpB
1410	396.118	-0.800837	0.426266	-1.87872	0.0602821	0.155875	APILKD_07065	NA
1411	129.375	-0.678862	0.479278	-1.41643	0.156651	0.3157	APILKD_07070	NA
1412	53.9332	-0.298468	0.691244	-0.431783	0.665899	0.808544	APILKD_07075	pulM
1413	100.879	-0.518254	0.627353	-0.826097	0.408749	0.606619	APILKD_07080	gspL
1414	112.479	-0.305615	0.469233	-0.651308	0.514848	0.694736	APILKD_07085	gspK
1415	143.148	-0.479862	0.541508	-0.886159	0.375532	0.574892	APILKD_07090	gspJ
1416	104.522	-0.87952	0.45134	-1.94869	0.0513328	0.137556	APILKD_07095	gspI
1417	92.7547	-0.436295	0.34421	-1.26753	0.204967	0.383483	APILKD_07100	gspH
1418	44.7868	-0.549163	0.478389	-1.14794	0.250993	0.438809	APILKD_07105	gspG
1419	182.731	0.166771	0.420367	0.396727	0.691569	0.82563	APILKD_07110	gspF
1420	173.627	-0.834757	0.368618	-2.26456	0.0235399	0.0737079	APILKD_07115	gspE
1421	714.725	-0.0744191	0.178899	-0.415985	0.677421	0.816788	APILKD_07120	pulD
1422	46.7281	-0.819785	0.594655	-1.37859	0.168021	0.330678	APILKD_07125	gspC
1423	1272.86	-0.153167	0.147921	-1.03546	0.300453	0.498435	APILKD_07130	pulA
1424	332.193	-0.925129	0.419056	-2.20765	0.0272687	0.0831247	APILKD_07135	gspB
1425	74416.4	0.775308	0.479828	1.6158	0.106137	0.239029	APILKD_07140	mrcB
1426	20448.8	-6.61016	0.198577	-33.2877	5.81662e-243	2.83211e-239	APILKD_07145	fhuA
1427	9709.94	-6.10069	0.417317	-14.6188	2.12988e-48	1.4014e-46	APILKD_07150	fhuC
1428	5236.05	-5.81572	0.474747	-12.2502	1.67684e-34	7.55976e-33	APILKD_07155	fhuD
1429	17596.4	-4.80722	0.502735	-9.56213	1.15359e-21	3.36338e-20	APILKD_07160	fhuB
1430	10355.8	-0.683329	0.248962	-2.74471	0.00605651	0.0242588	APILKD_07165	hemL
1431	4519.02	0.00814923	0.244675	0.0333063	0.97343	0.98678	APILKD_07170	clcA
1432	6805.45	0.0401211	0.208284	0.192627	0.847251	0.921968	APILKD_07175	erpA
1433	5293.78	-0.357802	0.234853	-1.52352	0.12763	0.273757	APILKD_07180	yadS
1434	3271.86	-0.529605	0.205386	-2.57858	0.00992075	0.0366774	APILKD_07185	btuF
1435	15191.9	0.31805	0.241937	1.3146	0.188643	0.360198	APILKD_07190	mtnN
1436	6531.67	0.453065	0.299195	1.51428	0.129954	0.276934	APILKD_07195	dgt
1437	34283.3	3.79059	0.156283	24.2547	5.89757e-130	2.05109e-127	APILKD_07200	degP
1438	30816.6	2.03309	0.365466	5.56302	2.65147e-08	3.1335e-07	APILKD_07205	cdaR
1439	2327.94	-0.0867149	0.655173	-0.132354	0.894704	0.946014	APILKD_07210	yaeH
1440	44227.4	0.805769	0.217925	3.69746	0.00021777	0.00141	APILKD_07215	dapD
1441	11903.4	-0.197571	0.140497	-1.40623	0.159654	0.319448	APILKD_07220	glnD
1442	12763	-1.08572	0.322004	-3.37175	0.00074692	0.00406341	APILKD_07225	map
1443	7932.73	-1.30167	0.913761	-1.42452	0.154295	0.313026	APILKD_07230	t44
1444	365271	0.275241	0.39217	0.701841	0.482778	0.672052	APILKD_07235	rpsB
1445	408530	0.892308	0.357556	2.49557	0.0125754	0.0444661	APILKD_07240	tsf
1446	48901	0.286561	0.244924	1.17	0.242002	0.428164	APILKD_07245	pyrH
1447	48838.2	-0.130628	0.225687	-0.5788	0.562724	0.730446	APILKD_07250	frr
1448	44129.1	0.840721	0.340809	2.46684	0.0136313	0.0473399	APILKD_07255	ispC
1449	11212.4	-0.572179	0.236391	-2.42048	0.0155001	0.0524826	APILKD_07260	ispU
1450	24770.8	0.175723	0.149855	1.17262	0.240949	0.427076	APILKD_07265	NA
1451	56209.3	0.851112	0.322829	2.63642	0.00837868	0.0316984	APILKD_07270	rseP
1452	150614	1.22331	0.139684	8.75772	1.99236e-18	4.82628e-17	APILKD_07275	bamA
1453	63909.9	1.22418	0.397414	3.08036	0.0020675	0.00987895	APILKD_07280	skp
1454	80288.3	1.43952	0.184238	7.81334	5.56916e-15	1.12984e-13	APILKD_07285	lpxD
1455	10029.5	0.00691392	0.302467	0.0228585	0.981763	0.991627	APILKD_07290	fabZ
1456	32143.5	0.245679	0.234908	1.04585	0.29563	0.491941	APILKD_07295	lpxA
1457	14246.2	0.179477	0.24919	0.720243	0.471376	0.663715	APILKD_07300	lpxB
1458	6102.03	-0.225427	0.146771	-1.5359	0.124562	0.269193	APILKD_07305	rnhB
1459	78410.3	0.383593	0.332943	1.15213	0.249268	0.437679	APILKD_07310	dnaE
1460	98070.5	0.80889	0.522516	1.54807	0.121606	0.264448	APILKD_07315	accA
1461	8655.05	0.0274241	0.107162	0.255911	0.798019	0.894027	APILKD_07320	ldcC
1462	11430	1.1168	0.314063	3.55598	0.000376578	0.00225955	APILKD_07325	gloA
1463	12616.8	0.583372	0.476425	1.22448	0.220772	0.402448	APILKD_07330	tilS
1464	2402.63	0.324659	0.213477	1.52082	0.128306	0.274718	APILKD_07335	rof
1465	685.954	-1.00098	0.5422	-1.84614	0.0648716	0.165372	APILKD_07340	NA
1466	2151.23	-0.00370612	0.239316	-0.0154863	0.987644	0.994178	APILKD_07345	yaeQ
1467	2861.82	0.398996	0.137422	2.90343	0.00369104	0.0161471	APILKD_07350	arfB
1468	13863.6	1.0288	0.352268	2.92051	0.00349457	0.0154682	APILKD_07355	nlpE
1469	1174.49	-0.238294	0.161139	-1.47881	0.139191	0.289624	APILKD_07360	NA
1470	104808	0.240179	0.372009	0.645626	0.518522	0.697234	APILKD_07365	proS
1471	7276.78	-0.49105	0.162445	-3.02287	0.00250392	0.0116	APILKD_07370	tsaA
1472	4714.95	-1.16138	0.439863	-2.64033	0.00828265	0.0314573	APILKD_07375	rcsF
1473	7294.88	0.0150215	0.201538	0.0745345	0.940585	0.970836	APILKD_07380	metQ
1474	3667.32	-0.121594	0.146203	-0.831679	0.40559	0.604148	APILKD_07385	metI
1475	3268.59	-0.311599	0.174306	-1.78765	0.0738322	0.182421	APILKD_07390	metN
1476	3789.23	-0.110782	0.335786	-0.32992	0.741461	0.862435	APILKD_07395	gmhB
1477	859.311	-0.944923	0.451475	-2.09297	0.0363521	0.104533	APILKD_07405	Ile_trna
1478	809.149	-0.87995	0.433106	-2.03172	0.0421822	0.117902	APILKD_07410	Ala_trna
1479	1639.63	-1.68675	0.531071	-3.17613	0.00149256	0.00740801	APILKD_07415	StyR-44
1480	137.784	-1.56548	0.881	-1.77693	0.0755796	0.185576	APILKD_07430	Asp_trna
1481	1217.92	-0.879426	0.262732	-3.34724	0.000816198	0.00437191	APILKD_07435	dkgB
1482	1869.8	-0.140462	0.184872	-0.759782	0.447385	0.641436	APILKD_07440	yafC
1483	306.33	-0.671774	0.25398	-2.64498	0.00816946	0.0311002	APILKD_07445	araJ
1484	11320.2	0.709564	0.328651	2.15902	0.0308488	0.0915871	APILKD_07450	yafD
1485	6905.5	0.0194059	0.178402	0.108777	0.91338	0.957633	APILKD_07455	ubiE
1486	21379.4	-0.498982	0.181743	-2.74554	0.00604121	0.0242295	APILKD_07460	mltD
1487	1009.38	0.0984144	0.629247	0.1564	0.875718	0.936995	APILKD_07465	gloB
1488	3990.13	0.600496	0.173157	3.46793	0.000524475	0.00299726	APILKD_07470	ubiE
1489	1492.07	0.0861862	0.177846	0.484611	0.627952	0.777199	APILKD_07475	rnhA
1490	2865.1	-0.296264	0.220685	-1.34247	0.179442	0.347674	APILKD_07480	dnaQ
1491	162.802	-1.58372	0.865626	-1.82956	0.0673153	0.169999	APILKD_07485	Asp_trna
1492	1661.96	0.2174	0.214222	1.01484	0.310184	0.509372	APILKD_07490	lysR
1493	606.963	-0.090074	0.309867	-0.290686	0.771292	0.88052	APILKD_07495	eamB
1494	2381.28	0.100785	0.171983	0.586018	0.557863	0.725878	APILKD_07500	nit2
1495	11746.2	1.71517	0.137689	12.4568	1.284e-35	6.01135e-34	APILKD_07505	fadE
1496	22243.8	0.508278	0.281594	1.805	0.0710746	0.177104	APILKD_07510	lpcA
1497	10894.1	-0.524968	0.260764	-2.01319	0.0440947	0.122126	APILKD_07515	yafJ
1498	9238.05	-1.18538	0.366013	-3.23862	0.00120109	0.00614944	APILKD_07520	dpaA
1499	8986.72	-0.036877	0.187899	-0.19626	0.844406	0.921124	APILKD_07525	nqrA
1500	10503.4	0.396792	0.225771	1.7575	0.0788333	0.191632	APILKD_07530	nqrB
1501	6500.25	0.200269	0.293382	0.682622	0.494846	0.683131	APILKD_07535	nqrC
1502	4237.67	0.161246	0.119651	1.34764	0.177775	0.3456	APILKD_07540	nqrD
1503	4449.5	0.440377	0.361501	1.21819	0.223151	0.405125	APILKD_07545	nqrE
1504	8857.98	-0.0723541	0.125495	-0.576548	0.564245	0.730667	APILKD_07550	nqrF
1505	1580.71	0.474393	0.217428	2.18184	0.0291216	0.0873111	APILKD_07555	nqrM
1506	729.208	-0.486001	0.189382	-2.56624	0.0102808	0.0377505	APILKD_07560	ugpQ
1507	10584.9	1.82256	0.407853	4.46866	7.87105e-06	6.88045e-05	APILKD_07565	dinB
1508	2365.69	1.50327	0.115987	12.9607	2.0431e-38	1.11774e-36	APILKD_07570	mnaT
1509	29994.8	-0.0253653	0.275155	-0.0921854	0.926551	0.963277	APILKD_07575	pepD
1510	9254.72	-0.857327	0.165931	-5.16677	2.38172e-07	2.55995e-06	APILKD_07580	gpt
1511	18525.9	1.17563	0.237016	4.96012	7.0449e-07	7.16109e-06	APILKD_07585	frsA
1512	10867.7	0.471114	0.33618	1.40137	0.161102	0.321672	APILKD_07590	crl
1513	3076.41	0.35316	0.173634	2.03394	0.0419577	0.117477	APILKD_07595	csiR
1514	509.353	-0.181645	0.282231	-0.643603	0.519833	0.698116	APILKD_07600	gabP
1515	448.057	-0.491119	0.298346	-1.64614	0.0997356	0.229171	APILKD_07605	gabT
1516	482.494	-0.376091	0.37039	-1.01539	0.309918	0.509107	APILKD_07610	gabD
1517	278.023	-0.137817	0.333263	-0.413538	0.679213	0.817574	APILKD_07615	lhgO
1518	131.707	-0.093417	0.524319	-0.178168	0.858591	0.927832	APILKD_07620	csiD
1519	2401.72	-0.215794	0.348261	-0.619634	0.535499	0.709182	APILKD_07625	yjhX
1520	11522.7	0.778659	0.538623	1.44565	0.148276	0.303285	APILKD_07630	gcd14
1521	1231.21	-1.48182	0.44742	-3.31191	0.000926612	0.00492004	APILKD_07635	mcrA
1522	662.845	-0.955339	0.275721	-3.46488	0.000530476	0.003028	APILKD_07640	fimC
1523	818.111	-0.133077	0.349729	-0.380514	0.703564	0.834304	APILKD_07645	stbD
1524	1537.36	-0.51952	0.304518	-1.70604	0.0880004	0.208878	APILKD_07650	fimD
1525	235.241	-0.888479	0.566178	-1.56926	0.116588	0.256239	APILKD_07655	fimC
1526	198.634	-0.107616	0.416229	-0.258551	0.795982	0.893226	APILKD_07660	NA
1527	750.549	-0.218476	0.368561	-0.592781	0.553328	0.723914	APILKD_07665	NA
1528	707.129	-0.673372	0.407032	-1.65435	0.0980566	0.225632	APILKD_07670	phoE
1529	4201.66	1.01515	0.377246	2.69094	0.00712508	0.0279099	APILKD_07675	nlpC
1530	1157.79	0.0609937	0.301873	0.202051	0.839877	0.91977	APILKD_07680	NA
1531	1432.6	0.344754	0.207952	1.65785	0.0973468	0.224317	APILKD_07685	serB
1532	513.902	0.477905	0.380846	1.25485	0.209533	0.38895	APILKD_07690	NA
1533	312.601	1.15494	0.307222	3.75931	0.000170383	0.00113332	APILKD_07695	phnE
1534	249.384	0.355865	0.589789	0.603376	0.546258	0.718264	APILKD_07700	phnE
1535	333.089	1.34018	0.454712	2.94731	0.00320556	0.0143455	APILKD_07705	phnD
1536	308.704	1.07921	0.29464	3.6628	0.000249472	0.00159198	APILKD_07710	phnC
1537	797.987	-0.281206	0.391785	-0.717757	0.472907	0.664699	APILKD_07715	NA
1538	747.961	-0.16654	0.401046	-0.415263	0.677949	0.816788	APILKD_07720	NA
1539	43.4961	1.82556	0.805109	2.26746	0.0233619	0.0732448	APILKD_07725	NA
1540	13594.5	0.10972	0.224098	0.489607	0.624412	0.773618	APILKD_07730	proB
1541	25649.2	0.673606	0.295206	2.28182	0.0225	0.0711842	APILKD_07735	proA
1542	91.746	-0.814052	0.920785	-0.884084	0.376651	0.575797	APILKD_07740	Thr_trna
1543	947.601	-0.517708	0.4416	-1.17235	0.241058	0.427114	APILKD_07745	NA
1544	208.96	0.191433	0.196839	0.972535	0.330785	0.531197	APILKD_07750	NA
1545	700.181	0.455599	0.243058	1.87444	0.0608696	0.157311	APILKD_07755	ecpB
1546	178.446	-0.302465	0.305527	-0.989978	0.322185	0.520996	APILKD_07760	ecpC
1547	522.873	0.260169	0.16972	1.53293	0.125292	0.270216	APILKD_07765	ecpD
1548	88.5739	-0.00538783	0.301295	-0.0178823	0.985733	0.993075	APILKD_07770	fimC
1549	304.808	0.603253	0.373594	1.61473	0.106369	0.239441	APILKD_07775	hisM
1550	466.364	0.748351	0.44023	1.69991	0.089148	0.210505	APILKD_07780	hisM
1551	356.065	0.732955	0.380645	1.92556	0.0541592	0.143145	APILKD_07785	glnQ
1552	414.589	0.924721	0.252677	3.6597	0.000252514	0.00160718	APILKD_07790	hisJ
1553	740.132	-0.19779	0.402036	-0.49197	0.622741	0.772713	APILKD_07795	NA
1554	199.446	1.07685	0.368435	2.92275	0.00346951	0.0153713	APILKD_07800	NA
1555	108.634	-0.214471	0.501446	-0.427705	0.668866	0.81115	APILKD_07805	NA
1556	114.493	-0.150468	0.240588	-0.625419	0.531696	0.706558	APILKD_07810	livG
1557	171.09	-0.0830017	0.337675	-0.245803	0.805834	0.899085	APILKD_07815	livM
1558	229.739	0.10942	0.344909	0.317243	0.751059	0.867259	APILKD_07820	livH
1559	186.108	0.0640023	0.46341	0.138112	0.890152	0.944465	APILKD_07825	livK
1560	191.098	-0.237583	0.414089	-0.573749	0.566138	0.731756	APILKD_07830	eutC
1561	561.053	0.074513	0.25988	0.286721	0.774326	0.882466	APILKD_07835	eutB
1562	433.148	-0.00678336	0.312347	-0.0217173	0.982673	0.99184	APILKD_07840	eat
1563	1308.53	0.108507	0.486831	0.222884	0.823626	0.909763	APILKD_07845	mmuP
1564	2489.11	0.411334	0.404951	1.01576	0.309742	0.508989	APILKD_07850	mmuM
1565	246.872	0.00936374	0.766167	0.0122215	NA	NA	APILKD_07855	tauA
1566	347.024	0.0971375	0.574528	0.169074	0.865739	0.931827	APILKD_07860	tauB
1567	392.52	0.0679596	0.718803	0.0945455	0.924676	0.962224	APILKD_07865	tauC
1568	241.56	-0.37829	0.484146	-0.781355	0.434594	0.62996	APILKD_07870	tauD
1569	400.613	0.687801	0.256583	2.68062	0.00734863	0.0285787	APILKD_07875	NA
1570	20771.8	0.753335	0.37941	1.98554	0.0470844	0.128075	APILKD_07880	hemB
1571	8786.62	0.363603	0.147595	2.46352	0.0137579	0.0476099	APILKD_07885	ampH
1572	1756.24	-0.791067	0.481372	-1.64336	0.100309	0.230053	APILKD_07890	pncA
1573	5706.01	1.92683	0.18364	10.4924	9.35896e-26	3.1645e-24	APILKD_07895	sbmA
1574	6618	2.50606	0.183432	13.6621	1.71045e-42	1.00339e-40	APILKD_07900	NA
1575	1404.96	2.83591	0.305151	9.29347	1.49337e-20	4.08495e-19	APILKD_07905	NA
1576	891.91	0.00565928	0.437644	0.0129312	0.989683	0.99505	APILKD_07910	NA
1577	17639.9	-0.0501535	0.172941	-0.290004	0.771813	0.8807	APILKD_07915	ddlA
1578	1019.69	0.193646	0.308832	0.627028	0.530641	0.705674	APILKD_07920	NA
1579	1168.18	1.56616	0.232109	6.74751	1.50402e-11	2.31012e-10	APILKD_07925	araJ
1580	457.071	-0.440378	0.496862	-0.886319	0.375446	0.574892	APILKD_07930	iraP
1581	4882.12	2.36891	0.225921	10.4856	1.0065e-25	3.37977e-24	APILKD_07935	phoA
1582	1766.73	1.35804	0.358487	3.78824	0.000151719	0.0010303	APILKD_07940	NA
1583	15246.7	0.86278	0.172731	4.99492	5.88593e-07	6.03339e-06	APILKD_07945	proC
1584	3519.14	0.309878	0.202116	1.53316	0.125235	0.270216	APILKD_07950	yaiI
1585	9825.54	1.37478	0.165267	8.31854	8.90572e-17	2.0075e-15	APILKD_07955	NA
1586	10958.3	0.16631	0.491537	0.338347	0.735102	0.857296	APILKD_07960	aroL
1587	1531.99	0.457407	0.308047	1.48486	0.13758	0.287009	APILKD_07965	NA
1588	4136.04	1.06037	0.162137	6.53997	6.15309e-11	9.10619e-10	APILKD_07970	NA
1589	4290.92	-0.234619	0.229447	-1.02254	0.306525	0.505751	APILKD_07975	ppnP
1590	14697.8	-0.015171	0.230156	-0.0659164	0.947444	0.974219	APILKD_07980	rdgC
1591	7648.08	0.502654	0.254736	1.97324	0.0484686	0.131097	APILKD_07985	mak
1592	9343.29	0.0295869	0.277588	0.106586	0.915118	0.958697	APILKD_07990	sbcC
1593	2306.37	-0.128722	0.173008	-0.744023	0.456862	0.649478	APILKD_07995	sbcD
1594	2612.26	1.89499	0.356832	5.31059	1.09269e-07	1.21746e-06	APILKD_08000	phoB
1595	9005.23	2.50142	0.201707	12.4013	2.57237e-35	1.18159e-33	APILKD_08005	phoR
1596	18803	0.162535	0.247319	0.657188	0.51106	0.691485	APILKD_08010	brnQ
1597	6893.87	-0.438034	0.269563	-1.62498	0.104166	0.235522	APILKD_08015	proY
1598	1697.88	-0.500005	0.21373	-2.33942	0.0193138	0.0628602	APILKD_08020	malZ
1599	585.067	-0.247117	0.145501	-1.69839	0.0894335	0.210975	APILKD_08025	lysR
1600	206.634	0.47922	0.623988	0.767995	0.44249	0.637007	APILKD_08030	pncA
1601	143.257	0.413398	0.411293	1.00512	0.31484	0.512865	APILKD_08035	NA
1602	1272.27	0.416936	0.509864	0.817738	0.413507	0.610665	APILKD_08040	ytcJ
1603	202.117	0.0698621	0.382235	0.182773	0.854976	0.925908	APILKD_08045	fba
1604	61.925	-1.41893	0.643581	-2.20474	0.0274722	0.0835493	APILKD_08050	NA
1605	702.787	-0.247005	0.355551	-0.69471	0.487237	0.676354	APILKD_08055	NA
1606	231.464	-0.136788	0.282499	-0.484208	0.628238	0.777353	APILKD_08060	ulaA
1607	762.679	-0.336346	0.399546	-0.841822	0.399887	0.598993	APILKD_08065	NA
1608	2470.28	-0.358177	0.403811	-0.886993	0.375082	0.574662	APILKD_08070	tnp-IS1
1609	328.641	-0.71878	0.472808	-1.52024	0.128452	0.274718	APILKD_08075	NA
1610	56.7122	-0.253456	0.471616	-0.53742	0.590977	0.748561	APILKD_08080	NA
1611	22.6088	-0.268048	0.616122	-0.435056	0.663522	0.807268	APILKD_08085	sgaB
1612	1096.97	-0.137279	0.324904	-0.42252	0.672645	0.81368	APILKD_08090	NA
1613	421.788	0.268153	0.622188	0.430983	0.66648	0.809048	APILKD_08095	NA
1614	30848.7	-0.617723	0.359761	-1.71704	0.0859727	0.205297	APILKD_08100	ahpC
1615	782.91	-0.225794	0.367046	-0.615165	0.538446	0.711257	APILKD_08105	NA
1616	753.972	-0.486652	0.19588	-2.48443	0.0129758	0.045518	APILKD_08110	acpH
1617	8222.38	-0.866569	0.142892	-6.0645	1.32369e-09	1.73721e-08	APILKD_08115	queA
1618	105229	0.338684	0.180882	1.87241	0.06115	0.157701	APILKD_08120	tgt
1619	37055.9	-0.316568	0.386138	-0.819831	0.412312	0.610012	APILKD_08125	yajC
1620	84655.2	0.0437511	0.140128	0.312222	0.754872	0.869728	APILKD_08130	secD
1621	92102.1	0.765888	0.343393	2.23035	0.025724	0.0793225	APILKD_08135	secF
1622	402.914	-0.437607	0.152882	-2.86239	0.00420456	0.0180529	APILKD_08140	vOC
1623	1669.63	-1.12874	0.22312	-5.0589	4.21686e-07	4.41546e-06	APILKD_08145	yobV
1624	19261.6	-3.47043	0.416144	-8.33948	7.46158e-17	1.69768e-15	APILKD_08150	tsx
1625	2195.59	2.60973	0.239281	10.9066	1.07236e-27	3.83922e-26	APILKD_08155	NA
1626	7478.8	-0.0724298	0.286957	-0.252406	0.800727	0.896056	APILKD_08160	nrdR
1627	8348.01	-0.0687947	0.294524	-0.233579	0.815312	0.905093	APILKD_08165	ribD
1628	12445.9	-0.446773	0.307048	-1.45506	0.145652	0.299611	APILKD_08170	ribE
1629	44722.3	0.0647806	0.509324	0.127189	0.898791	0.947547	APILKD_08175	nusB
1630	14063.1	-0.269009	0.266262	-1.01032	0.312343	0.511192	APILKD_08180	thiL
1631	13798	0.105889	0.462261	0.229067	0.818817	0.907745	APILKD_08185	pgpA
1632	6002.68	0.370893	0.24947	1.48672	0.137088	0.286408	APILKD_08190	pdxI
1633	37221.2	1.0035	0.122434	8.1962	2.48116e-16	5.41738e-15	APILKD_08195	dxs
1634	20869.6	1.60175	0.38547	4.15532	3.24834e-05	0.00025105	APILKD_08200	ispA
1635	1495.15	-0.405957	0.233538	-1.73829	0.0821602	0.197843	APILKD_08205	xseB
1636	22640.3	-0.583894	0.200654	-2.90995	0.00361486	0.015884	APILKD_08210	thiI
1637	1165.15	-0.291419	0.139429	-2.09009	0.0366099	0.104917	APILKD_08215	yndB
1638	4063.12	0.482391	0.211224	2.28378	0.0223844	0.0709283	APILKD_08220	yajL
1639	4955.7	0.502226	0.179884	2.79195	0.00523913	0.0216123	APILKD_08225	panE
1640	7258.57	-0.320619	0.272041	-1.17857	0.23857	0.424406	APILKD_08230	NA
1641	7181.94	0.485549	0.134723	3.60406	0.000313282	0.00192112	APILKD_08235	araJ
1642	932.368	-0.424051	0.198138	-2.14018	0.03234	0.0952016	APILKD_08240	mviM
1643	513.964	0.302652	0.333107	0.908573	0.363576	0.562849	APILKD_08245	araJ
1644	483.224	-0.108309	0.481951	-0.22473	0.82219	0.909208	APILKD_08250	ycjR
1645	751.456	-0.261844	0.369848	-0.707977	0.47896	0.669413	APILKD_08255	sdhA
1646	22.9137	-0.63582	0.610473	-1.04152	0.297634	0.494601	APILKD_08260	NA
1647	342.485	-0.3173	0.37961	-0.835859	0.403234	0.601885	APILKD_08265	sdhA
1648	114.895	-0.0315011	0.290988	-0.108256	0.913793	0.957859	APILKD_08270	aroE
1649	797.312	-0.662644	0.201021	-3.2964	0.000979325	0.00515496	APILKD_08275	iclR
1650	1093.33	-0.224993	0.446149	-0.5043	0.614051	0.7678	APILKD_08280	NA
1651	373900	0.992058	0.390433	2.54092	0.0110562	0.0401136	APILKD_08285	cyoE
1652	59980.4	0.173862	0.436306	0.398487	0.690271	0.825025	APILKD_08290	cyoD
1653	106433	0.706452	0.281019	2.51389	0.0119407	0.0426942	APILKD_08295	cyoC,qoxC
1654	477088	0.239744	0.309506	0.774603	0.438574	0.633843	APILKD_08300	cyoB
1655	148428	-0.132424	0.327647	-0.404166	0.686091	0.823207	APILKD_08305	cyoA
1656	7312.03	0.125262	0.422328	0.2966	0.766772	0.877418	APILKD_08310	ampG
1657	2999.51	0.080738	0.379432	0.212787	0.831493	0.914958	APILKD_08315	yajG
1658	5587.25	-0.175932	0.405453	-0.433915	0.66435	0.80767	APILKD_08320	bolA
1659	306573	0.489448	0.308699	1.58552	0.112849	0.249754	APILKD_08325	tig
1660	20482.9	0.414927	0.242252	1.71279	0.0867515	0.206549	APILKD_08330	clpP
1661	71384.2	0.438203	0.0983971	4.45342	8.45149e-06	7.3746e-05	APILKD_08335	clpX
1662	97.1605	-1.18659	1.00399	-1.18187	0.237257	0.423222	APILKD_08340	sraA
1663	109419	0.761281	0.209572	3.63255	0.000280635	0.00175181	APILKD_08345	NA
1664	50178.7	-0.138547	0.118336	-1.17079	0.241682	0.427872	APILKD_08350	ppiD
1665	226.306	-0.846556	0.438811	-1.9292	0.0537058	0.142116	APILKD_08355	comEA
1666	1809.71	0.0492898	0.356755	0.138161	0.890113	0.944465	APILKD_08360	fadM
1667	4407.47	-0.300222	0.172746	-1.73794	0.0822222	0.197894	APILKD_08365	queC
1668	3952.43	0.21165	0.19082	1.10916	0.267359	0.459665	APILKD_08370	sgrR
1669	4678.06	0.936363	0.158937	5.89139	3.82953e-09	4.85572e-08	APILKD_08375	cof
1670	5108.7	-0.171842	0.327381	-0.524898	0.599654	0.754599	APILKD_08380	cysK
1671	1697.82	-0.756218	0.295622	-2.55806	0.0105259	0.0384759	APILKD_08385	lrp
1672	11732.3	0.277284	0.232726	1.19146	0.233473	0.419908	APILKD_08390	mdlB
1673	15030.8	0.323438	0.399263	0.810087	0.41789	0.614553	APILKD_08395	mdlB
1674	960.952	0.525361	0.470345	1.11697	0.264007	0.456319	APILKD_08400	glnK
1675	6863.57	0.741788	0.345614	2.14629	0.0318498	0.0940429	APILKD_08405	amtB
1676	4447.09	0.0789133	0.296467	0.266179	0.790101	0.891335	APILKD_08410	tesB
1677	5274.58	1.99279	0.294566	6.76519	1.33135e-11	2.05788e-10	APILKD_08415	ybaY
1678	1045.28	0.528063	0.330173	1.59935	0.109743	0.244772	APILKD_08420	atl1
1679	1672.76	1.05275	0.376988	2.79253	0.00522974	0.0215976	APILKD_08425	NA
1680	1468.49	-0.689585	1.03973	-0.663234	0.507181	0.689274	APILKD_08430	Bacteria_small_SRP
1681	3736.64	0.600647	0.581517	1.0329	0.301652	0.500254	APILKD_08435	NA
1682	152376	1.40864	0.30111	4.67817	2.89447e-06	2.68954e-05	APILKD_08440	acrB
1683	24216.8	0.818638	0.304992	2.68413	0.00727192	0.0283483	APILKD_08445	acrA
1684	2427.46	0.741785	0.291058	2.54858	0.0108162	0.039331	APILKD_08450	acrR
1685	39286.4	0.133681	0.105399	1.26834	0.204678	0.383247	APILKD_08455	mscK
1686	2227.08	-0.527225	0.236117	-2.2329	0.0255556	0.0789032	APILKD_08460	rpnC
1687	288.75	-1.1834	0.523363	-2.26114	0.0237507	0.0741296	APILKD_08465	rsmS
1688	4043.94	-0.680722	0.242877	-2.80274	0.00506703	0.0210327	APILKD_08470	priC
1689	1022.39	-1.09029	0.289581	-3.76505	0.000166513	0.00111214	APILKD_08475	ybaN
1690	6429.8	-0.846923	0.125997	-6.72177	1.79527e-11	2.7488e-10	APILKD_08480	apt
1691	24164.3	-0.136873	0.321433	-0.425821	0.670239	0.811789	APILKD_08485	dnaX
1692	12399.3	-0.495303	0.242163	-2.04533	0.0408226	0.11496	APILKD_08490	ybaB
1693	25713.5	0.592146	0.402536	1.47104	0.141281	0.293096	APILKD_08495	recR
1694	33430	1.3342	0.303456	4.39667	1.09924e-05	9.4729e-05	APILKD_08500	htpG
1695	15590.7	-1.2914	0.250629	-5.15263	2.5686e-07	2.73665e-06	APILKD_08505	adk
1696	19145.8	-1.42216	0.248381	-5.72572	1.02997e-08	1.26003e-07	APILKD_08510	hemH
1697	7833.63	-1.03294	0.132219	-7.81236	5.61276e-15	1.13396e-13	APILKD_08515	rbsK
1698	8542.78	-0.0465728	0.297884	-0.156345	0.875761	0.936995	APILKD_08520	ybaL
1699	3678.66	0.311148	0.171357	1.81579	0.0694023	0.174006	APILKD_08525	narK
1700	11944.8	0.104778	0.154739	0.677127	0.498326	0.685071	APILKD_08530	ushA
1701	9418.25	0.698558	0.498364	1.4017	0.161004	0.321672	APILKD_08535	ybaK
1702	40.7798	-0.67912	0.799908	-0.848998	0.395883	0.595659	APILKD_08540	sroB
1703	6066.43	0.129008	0.386861	0.333475	0.738776	0.860139	APILKD_08545	traB
1704	10398.1	0.801301	0.229302	3.49452	0.000474917	0.00276135	APILKD_08550	copA
1705	1654.81	0.504152	0.185438	2.71871	0.00655361	0.0260699	APILKD_08555	cueR
1706	6564.89	1.39643	0.668918	2.0876	0.0368338	0.105434	APILKD_08560	ybbJ
1707	7485.68	1.1096	0.156581	7.08646	1.37585e-12	2.30207e-11	APILKD_08565	hflC
1708	2155.74	0.398248	0.206081	1.93248	0.0533004	0.141274	APILKD_08570	fetA
1709	3291.69	0.71985	0.138995	5.17897	2.2312e-07	2.40348e-06	APILKD_08575	fetB
1710	10816.9	0.591547	0.179698	3.29188	0.000995186	0.00522151	APILKD_08580	trxA
1711	3580.51	-0.0354506	0.126998	-0.279143	0.780135	0.884601	APILKD_08585	yqjQ
1712	1756.33	0.500361	0.336097	1.48874	0.136556	0.285728	APILKD_08590	tesA
1713	3942.55	0.976935	0.467116	2.09142	0.0364906	0.10469	APILKD_08595	ybbA
1714	19134.4	1.03197	0.6422	1.60693	0.108069	0.24226	APILKD_08600	ybbP
1715	1426.58	-0.365513	0.229197	-1.59475	0.110767	0.246328	APILKD_08605	ompC
1716	4336.69	-0.199315	0.224946	-0.886057	0.375587	0.574892	APILKD_08610	mnmH
1717	12751.1	0.000384293	0.523996	0.00073339	0.999415	0.999732	APILKD_08615	purK
1718	3057.51	-0.266496	0.25697	-1.03707	0.299703	0.497359	APILKD_08620	purE
1719	318.853	-0.0810868	0.605226	-0.133978	0.89342	0.945666	APILKD_08625	NA
1720	2067.2	-0.506473	0.200506	-2.52598	0.0115377	0.0415135	APILKD_08630	lpxH
1721	13426.6	0.578886	0.353703	1.63664	0.101705	0.232162	APILKD_08635	ppiB
1722	32269.9	0.736961	0.308896	2.38579	0.0170425	0.0567577	APILKD_08640	cysS
1723	3083.9	-0.091471	0.179312	-0.51012	0.609967	0.764461	APILKD_08645	ybcJ
1724	24990.7	-0.358399	0.17587	-2.03786	0.041564	0.116508	APILKD_08650	folD
1725	165.998	-1.94256	0.860126	-2.25846	0.0239167	0.0745999	APILKD_08655	Arg_trna
1726	857.006	-0.351028	0.410121	-0.855913	0.392046	0.591899	APILKD_08660	NA
1727	877.954	0.500263	0.461887	1.08309	0.278771	0.472774	APILKD_08665	glmS
1728	390.598	0.673703	0.447466	1.5056	0.132171	0.279436	APILKD_08670	agaS
1729	751.176	-0.306817	0.387798	-0.791179	0.42884	0.625007	APILKD_08675	NA
1730	7.93176	-0.257018	1.07161	-0.239842	0.810453	0.902019	APILKD_08680	levR
1731	760.967	-0.301556	0.39313	-0.767063	0.443044	0.637333	APILKD_08685	NA
1732	4847.9	-0.124933	0.116938	-1.06837	0.285355	0.480157	APILKD_08690	levR
1733	1975.4	0.199519	0.21291	0.937105	0.348704	0.549108	APILKD_08695	NA
1734	4061.6	-0.38704	0.465943	-0.830661	0.406165	0.604591	APILKD_08700	hipB
1735	853.602	0.310842	0.34076	0.912201	0.361663	0.561345	APILKD_08705	araJ
1736	3102.42	-0.798285	0.171017	-4.66787	3.04331e-06	2.81709e-05	APILKD_08710	mscS
1737	5850.9	0.163514	0.410401	0.398426	0.690316	0.825025	APILKD_08715	purR
1738	862.474	0.59117	0.239289	2.47053	0.0134914	0.0469211	APILKD_08720	NA
1739	1097.38	0.132637	0.413374	0.320865	0.748313	0.865448	APILKD_08725	NA
1740	191.063	0.391098	0.492206	0.794582	0.426857	0.623385	APILKD_08730	ycjR
1741	185.206	0.5303	0.79652	0.665771	0.505558	0.688699	APILKD_08735	NA
1742	5000.4	-1.22644	0.291706	-4.20436	2.61818e-05	0.000207621	APILKD_08740	pheP
1743	2566.46	-5.24595	0.259302	-20.2311	5.21578e-91	6.86369e-89	APILKD_08745	cirA
1744	1200.43	-6.19011	0.524794	-11.7953	4.12565e-32	1.70235e-30	APILKD_08750	yncE
1745	2167.49	1.07307	0.40003	2.68248	0.00730786	0.0284656	APILKD_08755	adhE
1746	1850.24	1.10762	0.287451	3.85326	0.000116557	0.000814484	APILKD_08760	dadA
1747	583.032	1.31343	0.27313	4.8088	1.51838e-06	1.47564e-05	APILKD_08765	NA
1748	1426.92	0.899583	0.297639	3.0224	0.00250781	0.0116022	APILKD_08770	potE
1749	1096.32	-0.128122	0.180242	-0.710834	0.477187	0.667651	APILKD_08775	NA
1750	1630.89	-0.681932	0.405319	-1.68246	0.0924801	0.216692	APILKD_08780	higA
1751	560.73	-1.21213	0.550741	-2.20091	0.0277427	0.0840045	APILKD_08785	higB
1752	1880.41	-0.690346	0.193135	-3.57442	0.000351	0.00213095	APILKD_08790	acuC
1753	1280.86	-0.0888261	0.634747	-0.139939	0.888708	0.944373	APILKD_08795	araJ
1754	793.863	-0.0379394	0.24373	-0.155662	0.8763	0.936995	APILKD_08800	moaR
1755	356.788	-0.199857	0.315857	-0.632745	0.5269	0.703449	APILKD_08805	atsB
1756	711.585	-0.0655461	0.202152	-0.324242	0.745755	0.864039	APILKD_08810	atsA
1757	649.182	0.986778	0.676566	1.45851	0.1447	0.298535	APILKD_08815	fabG
1758	284.763	0.498104	0.344262	1.44687	0.147932	0.302895	APILKD_08820	NA
1759	706.123	-0.279637	0.370792	-0.75416	0.450753	0.644178	APILKD_08825	NA
1760	378.699	-0.33616	0.341164	-0.985333	0.324461	0.52341	APILKD_08830	NA
1761	7249.02	0.0218186	0.632893	0.0344744	0.972499	0.986479	APILKD_08835	cadC
1762	8300.5	0.12017	0.538386	0.223205	0.823376	0.909693	APILKD_08840	NA
1763	2465.95	-0.291516	0.131354	-2.21931	0.0264655	0.0811465	APILKD_08845	lpxL
1764	1304.48	0.0744921	0.322398	0.231056	0.817271	0.906652	APILKD_08850	NA
1765	4182.75	0.160188	0.156525	1.0234	0.30612	0.505596	APILKD_08855	gltA
1766	397.249	0.136884	0.622624	0.21985	0.825988	0.910926	APILKD_08860	NA
1767	1029.11	-0.152904	0.428187	-0.357095	0.72102	0.846347	APILKD_08865	NA
1768	301.608	0.329201	0.431421	0.763063	0.445426	0.639569	APILKD_08870	NA
1769	166.514	0.357567	0.397002	0.900667	0.367765	0.566429	APILKD_08875	manY
1770	43.4039	-0.445289	0.487522	-0.913373	0.361046	0.560566	APILKD_08880	agaB
1771	349.689	0.0239392	0.460156	0.0520242	0.958509	0.979643	APILKD_08885	manX
1772	12658.8	1.07168	0.306008	3.50214	0.000461539	0.00269452	APILKD_08890	nfsB
1773	565.407	-0.78672	0.407035	-1.93281	0.0532599	0.141274	APILKD_08895	mmcQ
1774	2768.43	0.723611	0.232583	3.11119	0.00186336	0.00906104	APILKD_08900	acrR
1775	3822.37	2.79747	0.336145	8.3222	8.63442e-17	1.95539e-15	APILKD_08905	NA
1776	1743.76	0.733607	0.199106	3.68451	0.000229143	0.0014797	APILKD_08910	ramA
1777	1679.65	0.398433	0.37826	1.05333	0.292188	0.488007	APILKD_08915	NA
1778	38.6619	-3.01606	1.32767	-2.2717	0.0231049	0.0726261	APILKD_08920	NA
1779	3706.96	0.201199	0.266337	0.755431	0.44999	0.644034	APILKD_08925	mgtA
1780	899.427	0.251422	0.318788	0.788682	0.430298	0.625783	APILKD_08930	acrA
1781	5220.81	0.24423	0.527034	0.463404	0.643075	0.789692	APILKD_08935	acrB
1782	2244.32	-0.0753089	0.312195	-0.241224	0.809381	0.90139	APILKD_08940	yigE
1783	567.244	0.609002	0.223376	2.72635	0.00640385	0.0255577	APILKD_08945	ybdK
1784	305.213	-0.0703282	0.31124	-0.225961	0.821232	0.908897	APILKD_08950	ddpA
1785	105.493	-0.249674	0.416507	-0.599448	0.548874	0.720148	APILKD_08955	dppB
1786	94.2108	0.543392	0.317178	1.71321	0.0866743	0.206466	APILKD_08960	dppC
1787	193.998	0.623187	0.415139	1.50115	0.133316	0.281009	APILKD_08965	dppD
1788	334.76	0.489476	0.510827	0.958204	0.33796	0.538634	APILKD_08970	dppD
1789	415.44	-0.200805	0.316218	-0.63502	0.525415	0.702376	APILKD_08975	argE
1790	466.891	-0.420644	0.440985	-0.953872	0.340148	0.539951	APILKD_08980	rhaT
1791	1351.33	-0.936079	0.278584	-3.36013	0.000779046	0.00421464	APILKD_08985	aRO8
1792	410.717	-1.06398	0.227119	-4.68466	2.80427e-06	2.61071e-05	APILKD_08990	aRO8
1793	60.5162	-0.335124	0.382988	-0.875024	0.381561	0.581295	APILKD_08995	hisJ
1794	44.9259	-0.503235	0.527371	-0.954235	0.339965	0.539951	APILKD_09000	hisM
1795	20.1689	-0.0964827	1.00454	-0.096047	0.923483	0.961805	APILKD_09005	hisM
1796	224.764	-0.528475	0.422949	-1.2495	0.211482	0.39078	APILKD_09010	glnQ
1797	138.898	0.090292	0.245953	0.36711	0.713537	0.840603	APILKD_09015	isfD
1798	262.721	0.160624	0.655218	0.245145	0.806344	0.899242	APILKD_09020	argD
1799	492.262	-0.256217	0.639793	-0.400468	0.688812	0.82455	APILKD_09025	NA
1800	751.789	-0.220747	0.382463	-0.577172	0.563823	0.730667	APILKD_09030	NA
1801	1432.7	0.0637119	0.269487	0.236419	0.813107	0.90345	APILKD_09035	NA
1802	1339.9	0.550178	0.380058	1.44762	0.147724	0.30279	APILKD_09040	dppF
1803	4115.26	0.713436	0.632537	1.1279	0.259364	0.44941	APILKD_09045	dppD
1804	3628.57	1.0387	0.688853	1.50788	0.131586	0.278684	APILKD_09050	dppC
1805	1993.14	0.413939	0.542442	0.763102	0.445402	0.639569	APILKD_09055	dppB
1806	4121.5	0.369841	0.238144	1.55301	0.12042	0.262492	APILKD_09060	ddpA
1807	7852.94	0.695066	0.418922	1.65918	0.0970795	0.224115	APILKD_09065	rimL
1808	4842.95	-0.341984	0.142439	-2.40091	0.0163542	0.0548784	APILKD_09070	betA
1809	4230.42	-0.0120805	0.188256	-0.0641706	0.948834	0.974593	APILKD_09075	betB
1810	811.211	-0.0778011	0.236679	-0.328721	0.742367	0.862435	APILKD_09080	betI
1811	1976.15	-0.159626	0.27506	-0.580332	0.561691	0.729494	APILKD_09085	betT
1812	3939.21	-0.724782	0.361016	-2.00762	0.0446841	0.123407	APILKD_09090	ivy
1813	1084.68	-0.635399	0.180404	-3.52208	0.000428168	0.00252391	APILKD_09095	mscS
1814	1537.79	-0.595505	0.363996	-1.63602	0.101835	0.232217	APILKD_09100	lysR
1815	3281.27	-0.229639	0.252567	-0.90922	0.363234	0.562527	APILKD_09105	gstA
1816	67468.4	-0.243686	0.293063	-0.831512	0.405684	0.604148	APILKD_09110	glpK
1817	73619.5	-0.00171081	0.180083	-0.00950008	0.99242	0.995282	APILKD_09115	fucI
1818	69903.1	-0.231256	0.111399	-2.07593	0.0379003	0.108106	APILKD_09120	tktA2
1819	33200.4	-0.567686	0.262064	-2.16621	0.0302948	0.0901073	APILKD_09125	tktA1
1820	7070.98	-0.0836487	0.191966	-0.435747	0.66302	0.807236	APILKD_09130	deoR
1821	3391.17	-0.572671	0.280586	-2.04098	0.0412531	0.115837	APILKD_09135	rpnC
1822	48391.5	-0.503674	0.257228	-1.95809	0.05022	0.135095	APILKD_09140	araH
1823	115346	-0.603765	0.150529	-4.01095	6.04753e-05	0.000448863	APILKD_09145	ccmA
1824	38147.4	-0.398415	0.149535	-2.66436	0.00771354	0.029666	APILKD_09150	NA
1825	54494.8	-0.0527239	0.210062	-0.250992	0.80182	0.896455	APILKD_09155	rbsB
1826	8065.18	-5.12462	0.261343	-19.6088	1.30027e-85	1.43887e-83	APILKD_09160	entD
1827	36036.8	-8.41647	0.417977	-20.1362	3.55659e-90	4.44026e-88	APILKD_09165	fepA
1828	7784.22	-6.93715	0.340984	-20.3445	5.19584e-92	7.02737e-90	APILKD_09170	fes
1829	628.965	-7.19239	0.342937	-20.9729	1.16004e-97	1.82201e-95	APILKD_09175	mbtH
1830	39385	-6.42537	0.472562	-13.5969	4.17899e-42	2.39383e-40	APILKD_09180	entF
1831	5470.28	-6.95821	0.328941	-21.1533	2.57037e-99	4.31557e-97	APILKD_09185	fepC
1832	9455.25	-6.06875	0.579945	-10.4644	1.25933e-25	4.19978e-24	APILKD_09190	fepG
1833	7467.79	-5.79685	0.401899	-14.4237	3.67336e-47	2.29302e-45	APILKD_09195	fepD
1834	6225.87	-5.19299	0.57971	-8.95791	3.30885e-19	8.52422e-18	APILKD_09200	entS
1835	4465.09	-4.81154	0.353496	-13.6113	3.43015e-42	1.98826e-40	APILKD_09205	fepB
1836	14018.6	-7.1066	0.342836	-20.7289	1.90269e-95	2.89507e-93	APILKD_09210	entC
1837	8588.06	-7.68121	0.372241	-20.6351	1.32978e-94	1.96204e-92	APILKD_09215	entE
1838	16697.7	-6.82553	0.532099	-12.8276	1.14927e-37	6.08238e-36	APILKD_09220	entB
1839	12334.3	-6.30354	0.493019	-12.7856	1.97384e-37	1.0334e-35	APILKD_09225	entA
1840	5730.84	-6.12206	0.610136	-10.0339	1.08141e-23	3.35373e-22	APILKD_09230	entH
1841	15725.4	-0.637624	0.224841	-2.83588	0.0045699	0.0192481	APILKD_09235	cstA
1842	902.644	-0.633553	0.37302	-1.69844	0.0894248	0.210975	APILKD_09240	ybdD
1843	1437.12	0.636306	0.268584	2.36911	0.0178308	0.05906	APILKD_09245	hipB
1844	681.409	0.225657	0.392516	0.574898	0.56536	0.731406	APILKD_09250	relE
1845	808.747	-0.582821	0.193937	-3.00522	0.00265392	0.0121905	APILKD_09255	fabG
1846	419.356	0.080942	0.4524	0.178917	0.858003	0.927832	APILKD_09260	gldA
1847	641.728	0.358178	0.648347	0.552448	0.580642	0.741254	APILKD_09265	mglA
1848	321.532	0.31952	0.477739	0.668816	0.503613	0.68686	APILKD_09270	araH
1849	379.915	0.0420503	0.249186	0.168751	0.865993	0.931827	APILKD_09275	rbsB
1850	652.804	0.326025	0.230994	1.4114	0.158127	0.317657	APILKD_09280	NA
1851	1926.64	1.47004	0.207344	7.08985	1.34253e-12	2.25406e-11	APILKD_09285	mtnK
1852	2046.68	0.298228	0.432539	0.689482	0.49052	0.679278	APILKD_09290	mtnA
1853	2593.07	-0.0307222	0.300844	-0.10212	0.918661	0.960169	APILKD_09295	NA
1854	973.33	0.113638	0.221553	0.512915	0.608011	0.763383	APILKD_09300	uhpC
1855	626.336	0.387175	0.289115	1.33917	0.180514	0.349195	APILKD_09305	suhB
1856	1029.16	-0.384621	0.270515	-1.42181	0.155082	0.313744	APILKD_09310	purR
1857	206.466	-0.0779409	0.361144	-0.215817	0.829131	0.913563	APILKD_09315	ssnA
1858	203.798	-0.408061	0.36293	-1.12435	0.260864	0.451528	APILKD_09320	pucR
1859	222.493	-0.235031	0.296188	-0.793519	0.427475	0.623727	APILKD_09325	codB
1860	1164	1.47134	0.495336	2.97039	0.00297426	0.0134182	APILKD_09330	mtnB
1861	1503.67	0.222214	0.447304	0.496786	0.61934	0.770594	APILKD_09335	NA
1862	1041.93	-0.0666227	0.339311	-0.196347	0.844338	0.921124	APILKD_09340	serA
1863	151.411	-0.505837	0.329082	-1.53712	0.124265	0.269029	APILKD_09345	rbsK
1864	96.6904	-0.883732	0.477572	-1.85047	0.0642459	0.16412	APILKD_09350	araH
1865	80.9431	-0.341843	0.636909	-0.536722	0.59146	0.748631	APILKD_09355	araH
1866	176.104	-0.542231	0.445116	-1.21818	0.223156	0.405125	APILKD_09360	mglA
1867	31.6771	-1.02547	0.59914	-1.71157	0.0869751	0.206778	APILKD_09365	rbsB
1868	972.826	-0.695475	0.246331	-2.82333	0.00475275	0.0198807	APILKD_09370	gatC
1869	1489.31	0.489013	0.294578	1.66005	0.0969053	0.224115	APILKD_09375	mtnD
1870	883.151	-0.338568	0.386753	-0.875412	0.38135	0.581155	APILKD_09380	mtnC
1871	1367.82	0.6237	0.168172	3.70871	0.000208316	0.00135964	APILKD_09385	aspB
1872	196.121	-0.605454	0.36425	-1.66219	0.0964739	0.223363	APILKD_09390	spo0J
1873	843.964	-0.160528	0.184164	-0.871659	0.383394	0.582994	APILKD_09395	ybdN
1874	226.911	-1.35456	0.607942	-2.2281	0.0258739	0.0796716	APILKD_09400	lysR
1875	2353.37	-0.07291	0.386772	-0.188509	0.850478	0.923912	APILKD_09405	dsbG
1876	972.004	-3.24819	0.751103	-4.32456	1.52837e-05	0.000126344	APILKD_09410	STnc70
1877	70364.4	-2.25495	0.288015	-7.82929	4.90621e-15	9.99511e-14	APILKD_09415	ahpC
1878	91629	-2.15258	0.253059	-8.50622	1.79692e-17	4.20636e-16	APILKD_09420	NA
1879	30496.2	2.16775	0.360151	6.019	1.75497e-09	2.26657e-08	APILKD_09425	uspG
1880	12987.9	0.548351	0.279862	1.95936	0.0500709	0.134768	APILKD_09430	rnk
1881	614.18	-0.866665	0.518809	-1.67049	0.0948227	0.221117	APILKDKDPD_217	NA
1882	8276.17	-0.122838	0.189627	-0.647786	0.517124	0.69593	APILKD_09435	rna
1883	7240.55	0.212306	0.153682	1.38147	0.167135	0.329869	APILKD_09440	dcuC
1884	2953.41	1.56221	0.216372	7.22	5.19875e-13	9.13817e-12	APILKD_09445	pagP
1885	339.276	1.27835	0.920718	1.38843	0.165006	0.327257	APILKDKDPD_205	NA
1886	2439.67	-0.832206	0.224386	-3.70881	0.000208237	0.00135964	APILKD_09455	crcB
1887	3958.79	-0.834067	0.336553	-2.47827	0.0132022	0.0461131	APILKD_09460	nit2
1888	1215.12	-0.384731	0.583877	-0.658925	0.509944	0.69085	APILKD_09465	tatE
1889	31429.2	-0.057427	0.178265	-0.322145	0.747343	0.864913	APILKD_09470	lipA
1890	1352.26	0.00132069	0.182105	0.00725237	0.994213	0.996055	APILKD_09475	lysR
1891	2283.85	-0.845895	0.338236	-2.5009	0.0123877	0.0438978	APILKD_09480	lipB
1892	5241.7	-0.389713	0.320171	-1.2172	0.223527	0.405449	APILKD_09485	ybeD
1893	20766.4	-0.267621	0.31428	-0.851539	0.39447	0.594268	APILKD_09490	dacA
1894	18971.3	-0.19743	0.193232	-1.02172	0.306911	0.506216	APILKD_09495	rlpA
1895	9803.25	0.1383	0.120343	1.14922	0.250467	0.438334	APILKD_09500	mrdB
1896	11217.6	-0.700436	0.134032	-5.22589	1.73323e-07	1.88794e-06	APILKD_09505	mrdA
1897	10581.3	-0.381353	0.205585	-1.85497	0.0636007	0.162814	APILKD_09510	rlmH
1898	3751.25	-1.3407	0.484804	-2.76546	0.0056843	0.0231016	APILKD_09515	rsfS
1899	1287.61	-0.244714	0.197824	-1.23703	0.216076	0.396412	APILKD_09520	cobC
1900	2502.36	-1.00359	0.287206	-3.49433	0.000475255	0.00276135	APILKD_09525	nadD
1901	8896.96	-0.565197	0.16215	-3.48563	0.000490971	0.00282569	APILKD_09530	holA
1902	18060.7	0.198862	0.296327	0.671089	0.502164	0.68608	APILKD_09535	lptE
1903	100623	0.137305	0.184542	0.744029	0.456859	0.649478	APILKD_09540	leuS
1904	10726.7	2.07087	0.289478	7.15381	8.44005e-13	1.45725e-11	APILKD_09545	NA
1905	1782.42	0.0570479	0.289478	0.197072	0.843771	0.921124	APILKD_09550	NA
1906	721.851	-0.739395	0.263517	-2.80588	0.00501801	0.0208826	APILKD_09555	fhaC
1907	4957.35	0.0357899	0.303379	0.117971	0.906091	0.953275	APILKD_09560	artP
1908	2620.04	-0.0361242	0.238391	-0.151533	0.879555	0.93881	APILKD_09565	gltK
1909	2930.54	-0.0651679	0.227465	-0.286496	0.774498	0.882466	APILKD_09570	gltJ
1910	851.841	-0.758037	0.56869	-1.33295	0.182547	0.35159	APILKD_09575	sroC
1911	20630.4	0.383889	0.125569	3.05719	0.0022342	0.0105076	APILKD_09580	hisJ
1912	8009.58	-0.358724	0.210417	-1.70483	0.0882269	0.209034	APILKD_09585	lnt
1913	9645.15	-1.13958	0.309333	-3.68399	0.000229615	0.00148079	APILKD_09590	corC
1914	4859.87	-0.0492103	0.390778	-0.125929	0.899788	0.948078	APILKD_09595	ybeY
1915	41508.4	0.432783	0.557113	0.776831	0.437258	0.632693	APILKD_09600	ybeZ
1916	15308.2	-0.330335	0.229025	-1.44235	0.149202	0.304726	APILKD_09605	miaB
1917	10571.3	0.376791	0.458342	0.822074	0.411035	0.608503	APILKD_09610	ubiF
1918	607.81	-0.692805	0.524642	-1.32053	0.186659	0.357398	APILKD_09615	Gln_trna
1919	730.347	-0.648515	0.508057	-1.27646	0.201793	0.379062	APILKD_09620	Gln_trna
1920	198.07	-1.06141	0.754025	-1.40766	0.159231	0.31883	APILKD_09625	Met_trna
1921	3233.09	-0.202831	0.415265	-0.488436	0.625241	0.774433	APILKD_09630	Gln_trna
1922	3686.12	-0.0211225	0.37909	-0.055719	0.955566	0.978196	APILKD_09635	Gln_trna
1923	2188.07	-0.491553	0.38587	-1.27388	0.202705	0.380336	APILKD_09640	Leu_trna
1924	1580.86	-0.546646	0.376982	-1.45006	0.147042	0.301705	APILKD_09645	Met_trna
1925	15996.7	0.370587	0.398485	0.929988	0.352377	0.552746	APILKD_09650	asnB
1926	4131.74	-0.231323	0.196184	-1.17911	0.238353	0.424174	APILKD_09655	nagD
1927	4165.27	-0.751038	0.337604	-2.22461	0.0261072	0.0802411	APILKD_09660	nagC
1928	7573.93	-0.231785	0.196795	-1.1778	0.238877	0.424641	APILKD_09665	nagA
1929	7160.18	0.103041	0.174886	0.58919	0.555734	0.724762	APILKD_09670	nagB
1930	25642.3	-0.319034	0.195786	-1.62951	0.103206	0.234052	APILKD_09675	nagE
1931	48751.8	-0.292177	0.239011	-1.22244	0.221542	0.403549	APILKD_09680	glnS
1932	24.6888	-2.21303	0.994607	-2.22503	0.026079	0.0802138	APILKD_09685	NA
1933	958.806	-0.460044	0.275961	-1.66706	0.0955025	0.22217	APILKD_09690	chiP
1934	527.989	-0.121717	0.252278	-0.482472	0.629471	0.778484	APILKD_09695	NA
1935	467.713	-0.567994	0.305657	-1.85827	0.0631303	0.16195	APILKD_09700	NA
1936	3763.06	-1.20368	0.546642	-2.20196	0.0276681	0.0838829	APILKD_09705	fur
1937	7726.73	-0.368118	0.248154	-1.48342	0.137962	0.287558	APILKD_09710	fldA
1938	1360.97	-1.1666	0.280684	-4.15626	3.23493e-05	0.000250411	APILKD_09715	ybfE
1939	1841.36	-0.54963	0.219551	-2.50342	0.0122998	0.0437455	APILKD_09720	ybfF
1940	13406.5	-0.115836	0.349685	-0.331259	0.740449	0.861674	APILKD_09725	seqA
1941	217640	0.974637	0.345058	2.82456	0.00473451	0.0198214	APILKD_09730	pgm
1942	1555.43	0.0772742	0.34496	0.224009	0.82275	0.909415	APILKD_09735	NA
1943	3871.42	0.437771	0.147416	2.96964	0.0029815	0.0134182	APILKD_09740	kdpE
1944	8444.64	1.925	0.270103	7.12689	1.02663e-12	1.75391e-11	APILKD_09745	kdpD
1945	2743.31	2.68734	0.30241	8.88641	6.31156e-19	1.57595e-17	APILKD_09750	kdpC
1946	9159.78	4.05842	0.5432	7.47132	7.93963e-14	1.4755e-12	APILKD_09755	kdpB
1947	7280.9	4.26379	0.541143	7.87923	3.29413e-15	6.76757e-14	APILKD_09760	kdpA
1948	13260.3	0.214543	0.586689	0.365684	0.714601	0.841246	APILKD_09765	NA
1949	3963.07	-0.222733	0.30699	-0.725538	0.468122	0.660471	APILKD_09770	phrB
1950	1655.14	-0.831033	0.159085	-5.22384	1.75249e-07	1.90466e-06	APILKD_09775	dtpD
1951	9295.83	0.279368	0.274247	1.01868	0.308357	0.507672	APILKD_09780	ybgI
1952	7424.3	-0.521988	0.285417	-1.82886	0.0674206	0.170088	APILKD_09785	pxpB
1953	11928.5	-0.0984098	0.309979	-0.317472	0.750885	0.867259	APILKD_09790	pxpC
1954	2539.85	0.0195552	0.24364	0.0802626	0.936028	0.967832	APILKD_09795	pxpA
1955	2369.28	-0.0273577	0.338869	-0.0807326	0.935655	0.967651	APILKD_09800	NA
1956	4119.19	0.117552	0.164221	0.715816	0.474105	0.664771	APILKD_09805	NA
1957	2435.45	-0.426502	0.223034	-1.91227	0.0558412	0.146889	APILKD_09810	pcp
1958	4478.34	-0.0332876	0.232036	-0.143459	0.885928	0.943066	APILKD_09815	nei
1959	118528	1.17124	0.303258	3.86219	0.000112375	0.000789547	APILKD_09820	gltA
1960	57989.5	-0.232159	0.379645	-0.611516	0.540858	0.713565	APILKD_09825	sdhC
1961	39323.5	0.478564	0.335067	1.42826	0.153216	0.311227	APILKD_09830	sdhC
1962	365092	0.932319	0.332027	2.80796	0.00498566	0.0207836	APILKD_09835	sdhA
1963	139085	0.894753	0.199231	4.49103	7.08807e-06	6.22957e-05	APILKD_09840	sdhB
1964	535033	0.383557	0.163631	2.34404	0.0190763	0.0622655	APILKD_09845	sucA
1965	322807	0.652698	0.277231	2.35434	0.0185555	0.0608805	APILKD_09850	odhB
1966	277154	0.21963	0.171328	1.28193	0.199869	0.376092	APILKD_09855	sucC
1967	208627	0.0530253	0.350105	0.151456	0.879616	0.93881	APILKD_09860	sucD
1968	141403	1.46621	0.207603	7.06256	1.63457e-12	2.72559e-11	APILKD_09865	cydA
1969	173714	1.5791	0.363275	4.34685	1.38109e-05	0.000117152	APILKD_09870	cydB
1970	4638.54	1.26938	0.241498	5.25627	1.47008e-07	1.62309e-06	APILKD_09875	cydX
1971	6090.51	0.838073	0.224631	3.73088	0.000190809	0.00125644	APILKD_09880	ybgE
1972	6774.42	-0.56865	0.547815	-1.03803	0.299255	0.496785	APILKD_09885	ybgC
1973	19008.4	0.283307	0.152524	1.85746	0.0632459	0.162076	APILKD_09890	tolQ
1974	18458.6	0.282834	0.151754	1.86376	0.0623548	0.160214	APILKD_09895	tolR
1975	31653.5	0.103435	0.103158	1.00268	0.316013	0.51426	APILKD_09900	tolA
1976	146813	0.522627	0.158889	3.28927	0.00100449	0.00523835	APILKD_09905	tolB
1977	229340	-0.446235	0.276741	-1.61246	0.106861	0.240297	APILKD_09910	pal
1978	58420.8	-0.476878	0.377127	-1.2645	0.20605	0.384827	APILKD_09915	cpoB
1979	4151.95	-1.44808	0.486424	-2.97699	0.00291089	0.0132089	APILKD_09920	Lys_trna
1980	2617.95	-1.18682	0.550606	-2.15548	0.0311247	0.0923498	APILKD_09925	Val_trna
1981	2257.32	-1.34068	0.505652	-2.65138	0.00801629	0.0306128	APILKD_09930	Lys_trna
1982	1414.57	-1.91913	0.547466	-3.50547	0.000455801	0.00267063	APILKD_09935	Val_trna
1983	1311.23	-1.78749	0.584889	-3.05611	0.00224231	0.0105282	APILKD_09940	Lys_trna
1984	1605.33	-1.64284	0.537405	-3.05699	0.00223575	0.0105076	APILKD_09945	Lys_trna
1985	150.386	-2.45989	0.91949	-2.67528	0.00746675	0.0289123	APILKD_09950	Lys_trna
1986	28.3411	-2.12363	0.757867	-2.80211	0.00507689	0.0210557	APILKDKDPD_225	NA
1987	4250.93	-0.742477	0.453412	-1.63753	0.10152	0.231848	APILKD_09955	nadA
1988	5572.66	-0.255787	0.251504	-1.01703	0.309138	0.508168	APILKD_09960	pnuC
1989	6241.47	-0.314822	0.331894	-0.948564	0.342842	0.542934	APILKD_09965	zitB
1990	1382.85	0.182752	0.498659	0.366486	0.714003	0.840887	APILKD_09970	NA
1991	20747.9	-0.238132	0.16994	-1.40127	0.161133	0.321672	APILKD_09975	aroG
1992	104300	0.375957	0.310687	1.21008	0.226247	0.409677	APILKD_09980	gpmA
1993	11776.6	0.811081	0.203976	3.97635	6.99807e-05	0.000508561	APILKD_09985	galM
1994	15224.4	0.810864	0.186589	4.34571	1.38823e-05	0.000117553	APILKD_09990	galK
1995	17908.4	0.95115	0.2213	4.29801	1.7234e-05	0.000140793	APILKD_09995	galT
1996	18269	0.694232	0.325121	2.13531	0.0327361	0.0961351	APILKD_10000	galE
1997	4240.96	-0.241856	0.114445	-2.11329	0.0345758	0.100387	APILKD_10005	modF
1998	1298.58	-0.253874	0.419548	-0.605115	0.545103	0.71752	APILKD_10010	modE
1999	113.364	-0.510518	0.862259	-0.592071	0.553803	0.723914	APILKD_10015	NA
2000	22736.7	0.473857	0.235057	2.01592	0.0438079	0.121539	APILKD_10020	modA
2001	13334.5	0.358671	0.37511	0.956175	0.338984	0.53955	APILKD_10025	modB
2002	12768.7	-0.0718917	0.429129	-0.167529	0.866954	0.932037	APILKD_10030	modC
2003	4270.19	-0.111342	0.217525	-0.511859	0.608749	0.763524	APILKD_10035	cof
2004	23682.4	0.707123	0.213694	3.30904	0.000936164	0.00495994	APILKD_10040	pgl
2005	22301.2	2.65783	0.373213	7.12149	1.06768e-12	1.81133e-11	APILKD_10045	NA
2006	16413.9	2.20578	0.319015	6.91435	4.69998e-12	7.52771e-11	APILKD_10050	NA
2007	5521.09	1.62375	0.374557	4.33513	1.45674e-05	0.000121805	APILKD_10055	ycgZ
2008	13552.7	0.335236	0.275065	1.21875	0.222939	0.405033	APILKD_10060	eAL
2009	12170.6	1.26178	0.373203	3.38094	0.000722386	0.00395646	APILKD_10065	soxR
2010	1100.31	0.531431	0.63549	0.836254	0.403012	0.601737	APILKD_10070	csgD
2011	2007.27	0.923033	0.642767	1.43603	0.150994	0.307074	APILKD_10075	NA
2012	241.542	-0.535057	0.486508	-1.09979	0.271423	0.464541	APILKD_10080	NA
2013	360.413	-0.980011	0.473552	-2.06949	0.0385	0.109579	APILKD_10085	wecH
2014	1019.96	-0.507749	0.297516	-1.70663	0.0878916	0.208753	APILKD_10090	NA
2015	806.315	-0.138136	0.252634	-0.546781	0.584529	0.744108	APILKD_10095	NA
2016	739.065	0.429087	0.311954	1.37548	0.168983	0.3319	APILKD_10100	acrA
2017	52.2206	0.259176	0.809832	0.320037	0.748941	0.865968	APILKD_10105	NA
2018	461.707	0.861286	0.439179	1.96113	0.0498642	0.13436	APILKD_10110	uspA
2019	3342.92	-0.642426	0.180439	-3.56036	0.000370352	0.00223174	APILKD_10115	mgtA
2020	15240.8	-1.04034	0.51851	-2.00641	0.0448126	0.123539	APILKD_10120	pemB
2021	17526.7	0.192802	0.242189	0.796079	0.425986	0.622487	APILKD_10125	hutI
2022	17036	-0.011244	0.455298	-0.024696	0.980297	0.99088	APILKD_10130	hutG
2023	4467.41	-0.932154	0.380912	-2.44716	0.0143986	0.0495453	APILKD_10135	hutC
2024	99112.4	-0.715669	0.199753	-3.58278	0.000339961	0.00207427	APILKD_10140	hutU
2025	119696	-0.610721	0.484344	-1.26092	0.207336	0.386346	APILKD_10145	hutH
2026	22220.3	-1.11315	0.295863	-3.76238	0.000168303	0.00112256	APILKD_10150	proY
2027	3002.51	-0.815615	0.185177	-4.40452	1.0602e-05	9.15266e-05	APILKD_10155	pEBP
2028	424.519	-1.77807	0.351888	-5.05295	4.35045e-07	4.54556e-06	APILKD_10160	bioA
2029	518.205	-0.322325	0.445021	-0.724293	0.468886	0.661358	APILKD_10165	bioB
2030	1079.07	-0.0301505	0.549369	-0.0548822	0.956232	0.978196	APILKD_10170	bioF
2031	696.175	0.256215	0.565837	0.452807	0.650688	0.79643	APILKD_10175	bioC
2032	416.597	0.0405118	0.257854	0.157111	0.875157	0.936995	APILKD_10180	bioD
2033	630.835	-0.136845	0.431542	-0.317106	0.751163	0.867259	APILKD_10185	livF
2034	49590.1	1.74961	0.286503	6.10678	1.01664e-09	1.35246e-08	APILKD_10190	uvrB
2035	1129.53	4.17623	0.600715	6.9521	3.59896e-12	5.84111e-11	APILKD_10195	NA
2036	25284.2	5.73436	0.25309	22.6574	1.17884e-113	3.18876e-111	APILKD_10200	pmrB
2037	20689.2	6.60341	0.239533	27.5678	2.70563e-167	2.19562e-164	APILKD_10205	pmrA_G53S
2038	45922.1	6.47086	0.306853	21.0878	1.02905e-98	1.67015e-96	APILKD_10210	eptA
2039	8092.05	0.616733	0.26202	2.35377	0.0185843	0.060934	APILKD_10215	cofD
2040	164.197	-0.861842	0.520377	-1.65619	0.0976839	0.224987	APILKDKDPD_207	NA
2041	4628.92	-0.311909	0.241612	-1.29095	0.196721	0.371253	APILKD_10220	moaA
2042	2782.39	-0.18702	0.26806	-0.697682	0.485376	0.674842	APILKD_10225	moaB
2043	2188.74	0.0911956	0.247886	0.367894	0.712952	0.840117	APILKD_10230	moaC
2044	2145.93	-0.0116584	0.294773	-0.0395506	0.968451	0.984527	APILKD_10235	moaD
2045	2545.11	0.312662	0.5058	0.618153	0.536474	0.709583	APILKD_10240	moaE
2046	18351.1	1.22584	0.202444	6.05523	1.40219e-09	1.82547e-08	APILKD_10245	ybhL
2047	983.518	0.680977	0.168169	4.04937	5.13566e-05	0.000386484	APILKD_10250	aglD2
2048	1302.58	1.36385	0.256931	5.30824	1.10692e-07	1.2305e-06	APILKD_10255	clsB
2049	836.826	0.972158	0.269718	3.60435	0.000312937	0.00192112	APILKD_10260	elsH
2050	12820.6	1.79208	0.304087	5.89331	3.78538e-09	4.81228e-08	APILKD_10265	NA
2051	3780.69	0.848965	0.226795	3.74331	0.000181609	0.0012	APILKD_10270	yadH
2052	1691.42	0.855564	0.197733	4.32686	1.51249e-05	0.000125457	APILKD_10275	yadH
2053	6277.74	1.38798	0.269312	5.15379	2.55271e-07	2.72569e-06	APILKD_10280	lptB
2054	4807.76	2.50539	0.236568	10.5906	3.29516e-26	1.12197e-24	APILKD_10285	hlyD
2055	849.897	2.97659	0.440176	6.76227	1.35842e-11	2.09308e-10	APILKD_10290	cecR
2056	229.561	-1.10909	0.476255	-2.32876	0.0198716	0.0643318	APILKD_10295	lysR
2057	98.2854	-0.714731	0.403329	-1.77208	0.0763816	0.186979	APILKD_10300	uhpC
2058	934.355	-0.598724	0.475242	-1.25983	0.207731	0.386784	APILKD_10305	NA
2059	639.739	-0.331608	0.444456	-0.746099	0.455607	0.648493	APILKD_10310	tnp-IS5
2060	269.882	-0.0305069	0.326159	-0.0935338	0.925479	0.962855	APILKD_10315	fabG
2061	373.777	-0.272166	0.198884	-1.36846	0.171167	0.334839	APILKD_10320	tktA1
2062	1392.39	0.410826	0.512272	0.801969	0.422571	0.618982	APILKD_10325	tktA2
2063	22092	-0.322974	0.157626	-2.04899	0.0404631	0.114145	APILKD_10330	rhlE
2064	19226.5	0.738064	0.369641	1.9967	0.0458574	0.12571	APILKD_10335	dinG
2065	11208.7	0.83836	0.218999	3.82814	0.000129117	0.000892998	APILKD_10340	ybiB
2066	9866.98	2.04117	0.415143	4.91677	8.79834e-07	8.76055e-06	APILKD_10345	ybiJ
2067	290.68	-0.302728	0.792901	-0.381798	0.702611	0.833987	APILKD_10350	dksA
2068	238.486	-0.192641	0.313517	-0.614451	0.538917	0.711686	APILKD_10355	NA
2069	5702.86	0.418123	0.336333	1.24318	0.2138	0.393868	APILKD_10360	rutF
2070	3594.46	-1.09642	0.334966	-3.27323	0.00106328	0.00551341	APILKD_10365	rlmF
2071	2255.62	-0.776193	0.179006	-4.33613	1.45013e-05	0.000121527	APILKD_10370	ybiO
2072	17885.9	0.461892	0.25459	1.81426	0.0696374	0.174416	APILKD_10375	glnQ
2073	6678.18	-0.180745	0.301921	-0.59865	0.549407	0.720644	APILKD_10380	glnP
2074	20513.8	0.437342	0.488405	0.89545	0.370546	0.569333	APILKD_10385	glnH
2075	6133.04	-2.50038	0.433246	-5.77126	7.86816e-09	9.79797e-08	APILKD_10390	dps
2076	7470.72	0.7456	0.564885	1.31992	0.186863	0.3575	APILKD_10395	rhtA
2077	86406.5	-0.122141	0.462914	-0.263852	0.791894	0.891595	APILKD_10400	ompX
2078	11033.9	-0.989923	0.349155	-2.83519	0.00457978	0.0192731	APILKD_10405	opgE
2079	1134.24	-0.439939	0.762292	-0.577127	0.563854	0.730667	APILKD_10410	mntS
2080	4161.79	-0.0522719	0.258836	-0.20195	0.839956	0.91977	APILKD_10415	mntR
2081	9541.8	0.0096196	0.241327	0.0398613	0.968204	0.984527	APILKD_10420	arsB
2082	1180.59	-0.733712	0.378608	-1.93792	0.0526326	0.140097	APILKD_10425	bglB
2083	3795.58	-0.149618	0.502196	-0.297927	0.765759	0.877083	APILKD_10430	mngR
2084	30679.3	0.261558	0.244592	1.06936	0.284907	0.480004	APILKD_10435	ldtB
2085	2817.39	0.174349	0.126499	1.37826	0.168122	0.330743	APILKD_10440	oca4
2086	30981.5	-0.0858397	0.226704	-0.378642	0.704954	0.835302	APILKD_10445	uup
2087	1300.32	0.0869926	0.51717	0.168209	0.866419	0.931975	APILKD_10450	yicI
2088	330.094	-0.109629	0.482695	-0.227119	0.820331	0.908184	APILKD_10455	uhpC
2089	1616.4	-0.296716	0.299373	-0.991124	0.321625	0.520436	APILKD_10460	purR
2090	681.575	-0.0574679	0.215459	-0.266723	0.789682	0.891276	APILKD_10465	NA
2091	1656.44	0.0345499	0.478088	0.0722668	0.94239	0.971727	APILKD_10470	cof
2092	1560.81	0.0159259	0.243521	0.0653983	0.947857	0.97427	APILKD_10475	ybiW
2093	681.365	0.218593	0.234812	0.930924	0.351893	0.552699	APILKD_10480	pflA
2094	4387.61	-0.0438808	0.24744	-0.177339	0.859242	0.927844	APILKD_10485	moeB
2095	7554.92	-0.179993	0.213503	-0.843048	0.399202	0.598949	APILKD_10490	moeA
2096	7745.53	0.150965	0.29991	0.503366	0.614707	0.76813	APILKD_10495	iaaA
2097	12502.6	-0.0712114	0.476702	-0.149383	0.881251	0.939731	APILKD_10500	gsiA
2098	6315.9	-0.591828	0.208227	-2.84223	0.00447992	0.0189469	APILKD_10505	gsiB
2099	3538.62	-0.444056	0.332392	-1.33594	0.181569	0.350137	APILKD_10510	gsiC
2100	4060.08	-0.172279	0.379113	-0.454425	0.649523	0.795683	APILKD_10515	gsiD
2101	1598.69	-0.625367	0.179025	-3.49318	0.000477297	0.00276992	APILKD_10520	NA
2102	19412.7	0.0603867	0.363807	0.165986	0.868168	0.93252	APILKD_10525	rimO
2103	30976.7	3.3721	0.286035	11.7891	4.44141e-32	1.81725e-30	APILKD_10530	narK
2104	34846.6	2.94844	0.396373	7.43853	1.0181e-13	1.87932e-12	APILKD_10535	bssR
2105	9963.21	1.84327	0.521605	3.53384	0.000409565	0.00242896	APILKD_10540	yliI
2106	10846.7	0.68148	0.479171	1.42221	0.154966	0.313734	APILKD_10545	gstA
2107	742.638	-0.226831	0.426524	-0.531813	0.594855	0.751713	APILKD_10550	NA
2108	707.133	-0.261957	0.409324	-0.639975	0.522189	0.699845	APILKD_10555	NA
2109	13620.1	0.130506	0.354435	0.368209	0.712717	0.840043	APILKD_10560	dacC
2110	6201.61	0.0895659	0.13825	0.647854	0.51708	0.69593	APILKD_10565	deoR
2111	7886.19	1.84387	0.330246	5.58333	2.35956e-08	2.81586e-07	APILKD_10570	ybjG
2112	10885.6	-0.23629	0.302086	-0.782196	0.434099	0.629619	APILKD_10575	kdeA
2113	2416.4	-0.635508	0.280986	-2.26171	0.0237154	0.0740668	APILKD_10580	cof
2114	15359.8	0.461682	0.486875	0.948255	0.343	0.542934	APILKD_10585	fucP
2115	790.265	0.0933712	0.300595	0.310622	0.756088	0.870717	APILKD_10590	ybjK
2116	116.837	-1.17304	0.51864	-2.26176	0.0237122	0.0740668	APILKD_10595	RybB
2117	9823.09	-0.132845	0.206956	-0.6419	0.520938	0.698938	APILKD_10600	ybjL
2118	3235.73	-1.6787	0.278079	-6.03676	1.57242e-09	2.04163e-08	APILKD_10605	NA
2119	7059.53	-1.12561	0.335946	-3.35058	0.00080643	0.00433868	APILKD_10610	grxA
2120	1261.92	0.614949	0.222488	2.76397	0.00571026	0.0231626	APILKD_10615	NA
2121	1194.56	0.466722	0.176807	2.63972	0.00829734	0.031464	APILKD_10620	nfsA
2122	5701.21	-0.414367	0.226331	-1.8308	0.0671304	0.16962	APILKD_10625	rimK
2123	8370.48	-0.0594066	0.42552	-0.139609	0.888969	0.944444	APILKD_10630	NA
2124	2527.49	-0.225914	0.142551	-1.5848	0.113013	0.250004	APILKD_10635	potF
2125	1647.8	-0.377836	0.406174	-0.930232	0.352251	0.552746	APILKD_10640	potG
2126	2888.42	0.0821166	0.220444	0.372504	0.709517	0.838406	APILKD_10645	potH
2127	3379.07	0.396947	0.488733	0.812196	0.416679	0.614217	APILKD_10650	potI
2128	1133.16	-0.328513	0.177891	-1.8467	0.0647903	0.165251	APILKD_10655	NA
2129	9311.06	-0.91215	0.231849	-3.93424	8.34601e-05	0.000600247	APILKD_10660	rlmC
2130	5584.8	-0.248729	0.236455	-1.05191	0.292842	0.488709	APILKD_10665	ompR
2131	4836.08	-0.20235	0.225646	-0.89676	0.369847	0.568821	APILKD_10670	kdpD
2132	1673.61	-0.348621	0.31369	-1.11135	0.266416	0.45853	APILKD_10675	artJ
2133	2318.7	-0.0627398	0.176481	-0.355504	0.722212	0.847133	APILKD_10680	artM
2134	3798.7	0.16427	0.394866	0.416015	0.677399	0.816788	APILKD_10685	artQ
2135	5047.34	-0.165133	0.186726	-0.884358	0.376503	0.575797	APILKD_10690	hisJ
2136	4015.76	-0.187577	0.174802	-1.07308	0.283236	0.478011	APILKD_10695	artP
2137	3118.64	0.707287	0.380955	1.85662	0.0633659	0.162298	APILKD_10700	NA
2138	8.61516	-1.84307	1.21891	-1.51206	0.130518	0.277387	APILKD_10705	NA
2139	289.017	0.0316741	0.57093	0.0554781	0.955758	0.978196	APILKD_10710	NA
2140	763.862	-0.336252	0.35847	-0.938022	0.348233	0.549076	APILKD_10715	NA
2141	665.026	-0.0928177	0.160285	-0.579078	0.562537	0.730398	APILKD_10720	pleD
2142	2492.53	-0.252611	0.118024	-2.14034	0.032327	0.0952016	APILKD_10725	ampD
2143	6301.46	-0.281442	0.370295	-0.76005	0.447225	0.641395	APILKD_10730	wcaG
2144	9742.44	0.105783	0.232284	0.455405	0.648818	0.795341	APILKD_10735	ybjT
2145	5888.82	0.0271802	0.325866	0.0834092	0.933526	0.966832	APILKD_10740	ltaE
2146	7113.35	0.779416	0.148623	5.24424	1.56924e-07	1.72475e-06	APILKD_10745	poxB
2147	11645.5	2.15949	0.450882	4.78947	1.67222e-06	1.6187e-05	APILKD_10750	doxX
2148	834.571	0.405762	0.213341	1.90194	0.0571791	0.149757	APILKD_10755	hcr
2149	645.291	0.654667	0.226293	2.893	0.0038158	0.016633	APILKD_10760	hcp
2150	310.579	-0.0613241	0.544061	-0.112715	0.910256	0.954975	APILKD_10765	NA
2151	859.196	-0.318257	0.453501	-0.701779	0.482817	0.672052	APILKD_10770	NA
2152	398.081	-0.985671	0.704775	-1.39856	0.161944	0.322762	APILKD_10775	NA
2153	7393.86	0.450487	0.150898	2.98538	0.00283224	0.0129121	APILKD_10780	aqpZ
2154	747.634	-0.238159	0.353943	-0.672874	0.501028	0.685254	APILKD_10785	NA
2155	16282.1	0.0934639	0.234055	0.399324	0.689654	0.824841	APILKD_10790	ybjD
2156	7850.92	0.431395	0.314601	1.37124	0.170299	0.333676	APILKD_10795	macA
2157	13678	0.645878	0.216544	2.98266	0.00285753	0.0130153	APILKD_10800	macB
2158	10971.3	-0.410784	0.641249	-0.6406	0.521783	0.699735	APILKD_10805	cspD
2159	4815.03	0.00829902	0.397839	0.0208602	0.983357	0.992119	APILKD_10810	clpS
2160	148027	0.539422	0.342579	1.57459	0.115351	0.254164	APILKD_10815	clpA
2161	5223.43	-2.29306	0.755016	-3.03711	0.0023886	0.0111186	APILKD_10820	infA
2162	2468.05	-0.0749669	0.409726	-0.182968	0.854823	0.925908	APILKD_10825	aat
2163	13089	-0.255292	0.196432	-1.29965	0.193722	0.366447	APILKD_10830	cydC
2164	10878.4	-0.155171	0.187079	-0.829443	0.406854	0.605246	APILKD_10835	cydD
2165	18500.6	-0.164486	0.260661	-0.631032	0.52802	0.703593	APILKD_10840	trxB
2166	7136.71	-0.686635	0.573636	-1.19699	0.231312	0.417133	APILKD_10845	lrp
2167	110358	1.09653	0.166166	6.599	4.13928e-11	6.22042e-10	APILKD_10850	ftsK
2168	22887.3	1.76465	0.46777	3.77248	0.000161631	0.00108849	APILKD_10855	lolA
2169	20403.8	1.23292	0.177761	6.93582	4.03862e-12	6.51127e-11	APILKD_10860	rarA
2170	160809	0.579619	0.249763	2.32068	0.020304	0.065427	APILKD_10865	serS
2171	31.172	-0.32755	0.995924	-0.32889	0.742239	0.862435	APILKD_10870	STnc130
2172	29155.8	1.2613	0.234861	5.37044	7.85465e-08	8.87339e-07	APILKD_10875	dmsA
2173	8263.97	1.1663	0.296592	3.93235	8.41179e-05	0.000604086	APILKD_10880	dmsB
2174	19906.8	1.51314	0.416834	3.63008	0.000283332	0.00176638	APILKD_10885	dmsC
2175	74960.2	-0.127781	0.274401	-0.465673	0.641449	0.787895	APILKD_10890	araJ
2176	9801.63	0.274721	0.222123	1.2368	0.216163	0.39642	APILKD_10895	pflA
2177	244596	0.764639	0.140702	5.43444	5.49686e-08	6.34223e-07	APILKD_10900	pflB
2178	59438.6	0.295953	0.167058	1.77156	0.0764678	0.187096	APILKD_10905	focA
2179	40790.1	-0.00954471	0.128366	-0.0743553	0.940728	0.970836	APILKD_10910	ycaO
2180	759.587	0.051573	0.275247	0.18737	0.851371	0.923987	APILKD_10915	ycaP
2181	25225.4	0.137086	0.381103	0.35971	0.719064	0.844458	APILKD_10920	serC
2182	24140.8	0.280903	0.11925	2.35558	0.0184936	0.0607592	APILKD_10925	aroA
2183	35601.5	0.49861	0.21977	2.26878	0.0232815	0.0730867	APILKD_10930	cmk
2184	1.93419e+06	1.0832	0.365452	2.964	0.00303669	0.0136273	APILKD_10935	rpsA
2185	11067.7	-1.08982	0.454072	-2.4001	0.0163907	0.0549631	APILKD_10940	ihfB
2186	1363.65	-0.500163	0.285673	-1.75082	0.0799762	0.194023	APILKD_10945	comEC
2187	15713	-0.399572	0.104165	-3.83594	0.000125084	0.000868808	APILKD_10950	msbA
2188	13024.1	-0.0712526	0.256064	-0.278261	0.780812	0.884824	APILKD_10955	lpxK
2189	5630.86	-0.397542	0.262535	-1.51424	0.129964	0.276934	APILKD_10960	ycaQ
2190	1939.59	0.0669282	0.430904	0.15532	0.876569	0.936995	APILKD_10965	ycaR
2191	23845.5	0.147326	0.252349	0.583818	0.559342	0.727026	APILKD_10970	kdsB
2192	26508.6	1.0839	0.417375	2.59694	0.00940591	0.0350669	APILKD_10975	NA
2193	2623.54	-0.287639	0.19211	-1.49727	0.134324	0.282394	APILKD_10980	elyC
2194	4772.7	-0.912869	0.326322	-2.79745	0.00515079	0.0213259	APILKD_10985	cmoM
2195	6728.33	-0.608969	0.217933	-2.79429	0.00520132	0.0215168	APILKD_10990	mukF
2196	7718.08	-0.076337	0.13349	-0.571856	0.56742	0.732756	APILKD_10995	mukF
2197	123615	0.0411549	0.40659	0.10122	0.919376	0.960198	APILKD_11000	mukB
2198	20826.6	0.394955	0.167405	2.35928	0.0183104	0.0603203	APILKD_11005	ldtD
2199	659.8	0.794599	0.579877	1.37029	0.170596	0.33399	APILKD_11010	NA
2200	16162.8	1.11468	0.233135	4.78127	1.74192e-06	1.67617e-05	APILKD_11015	ycbK
2201	54308.9	0.938081	0.293313	3.19822	0.00138276	0.00694091	APILKD_11020	gloB
2202	50590.4	0.511278	0.177231	2.88481	0.00391651	0.016996	APILKD_11025	aspC
2203	13291.9	-1.91392	0.384473	-4.97803	6.42331e-07	6.5429e-06	APILKD_11030	ompK35
2204	56821.3	0.138714	0.206831	0.670664	0.502434	0.686214	APILKD_11035	asnS
2205	437.138	-0.0464367	0.498862	-0.0930853	0.925836	0.96302	APILKD_11040	lrp
2206	809.418	-0.382366	0.37551	-1.01826	0.308555	0.507672	APILKD_11045	NA
2207	411.577	-0.542738	0.388968	-1.39533	0.162918	0.323907	APILKD_11050	dpaL
2208	334.39	-1.14535	0.493305	-2.32178	0.0202445	0.0653218	APILKD_11055	sdaC
2209	773.606	-0.114586	0.208314	-0.550064	0.582275	0.742756	APILKD_11060	argE
2210	827.406	-0.146909	0.298284	-0.492513	0.622357	0.772433	APILKD_11065	abgB
2211	9963.22	-0.154548	0.264127	-0.585126	0.558463	0.726375	APILKD_11070	pncB
2212	48147.8	0.523011	0.136644	3.82753	0.000129435	0.000893928	APILKD_11075	pepN
2213	1173.11	-0.0215876	0.297714	-0.0725113	0.942195	0.971727	APILKD_11080	ssuB
2214	354.778	-0.084328	0.570399	-0.14784	0.882469	0.940617	APILKD_11085	ssuC
2215	276.756	-0.316021	0.389681	-0.810974	0.417381	0.614553	APILKD_11090	ssuD
2216	117.624	-0.212083	0.44082	-0.48111	0.630438	0.778983	APILKD_11095	tauA
2217	169.567	0.38074	0.257026	1.48133	0.138519	0.288544	APILKD_11100	ssuE
2218	13.5913	-1.95017	0.949445	-2.05401	0.0399747	0.113227	APILKDKDPD_195	NA
2219	14149.5	-0.310803	0.145996	-2.12884	0.0332673	0.0975186	APILKD_11105	pyrD
2220	5872.95	-0.869806	0.41097	-2.11647	0.0343047	0.099898	APILKD_11110	zapC
2221	9531.01	-0.137494	0.202559	-0.678787	0.497273	0.684734	APILKD_11115	ycbX
2222	32573.5	-0.246457	0.228536	-1.07842	0.280847	0.474972	APILKD_11120	rlmKL
2223	26874.5	-0.294901	0.130886	-2.25311	0.0242522	0.0753517	APILKD_11125	uup
2224	10256.3	-0.181418	0.183307	-0.989697	0.322322	0.521045	APILKD_11130	pqiA
2225	20209.3	-0.123558	0.205149	-0.602284	0.546985	0.718832	APILKD_11135	pqiB
2226	6279.07	-0.450949	0.364178	-1.23827	0.215617	0.396166	APILKD_11140	NA
2227	28409.1	0.235045	0.189054	1.24327	0.213768	0.393868	APILKD_11145	fabA
2228	24441.4	-0.451326	0.118175	-3.81913	0.000133921	0.000920992	APILKD_11150	lonB
2229	4195	1.08283	0.321254	3.37064	0.000749951	0.0040708	APILKD_11155	matP
2230	702947	-1.80311	0.370976	-4.86045	1.17117e-06	1.15434e-05	APILKD_11160	ompA
2231	6877.95	1.97366	0.370748	5.32344	1.01823e-07	1.1371e-06	APILKD_11165	sulA
2232	644.959	-0.323642	0.442332	-0.731672	0.464369	0.656126	APILKD_11170	tfoX
2233	6674.96	0.123541	0.242356	0.509751	0.610226	0.764588	APILKD_11175	yccS
2234	1573.47	-0.320987	0.293887	-1.09221	0.27474	0.467893	APILKD_11180	NA
2235	9468.66	0.0898231	0.0994077	0.903583	0.366217	0.565197	APILKD_11185	helD
2236	3014.33	-0.227714	0.337633	-0.674443	0.50003	0.685071	APILKD_11190	mgsA
2237	6100.64	0.16055	0.323297	0.496602	0.61947	0.770594	APILKD_11195	yccU
2238	716.315	-0.394308	0.389065	-1.01348	0.310833	0.509602	APILKD_11200	NA
2239	8033.25	0.169012	0.125658	1.34501	0.178621	0.346634	APILKD_11205	NA
2240	228.615	-1.77864	0.428534	-4.15053	3.31709e-05	0.000255859	APILKD_11210	NA
2241	721.862	-0.28504	0.374681	-0.760752	0.446805	0.640982	APILKD_11215	NA
2242	551.894	-0.866954	0.43155	-2.00893	0.0445447	0.123162	APILKD_11220	rfaB
2243	340.596	-0.709284	0.498178	-1.42376	0.154517	0.313085	APILKD_11225	NA
2244	9732.15	0.553109	0.217157	2.54705	0.0108638	0.039445	APILKD_11230	hspQ
2245	8347.8	-0.493437	0.134819	-3.65999	0.000252224	0.00160718	APILKD_11235	rlmI
2246	945.609	0.244263	0.305684	0.799069	0.424251	0.620882	APILKD_11240	pEBP
2247	5724.65	0.640776	0.428725	1.49461	0.135017	0.283666	APILKD_11245	araC
2248	695.382	-1.49495	0.541169	-2.76244	0.00573714	0.0232397	APILKD_11250	yccX
2249	645.251	-1.38767	0.543847	-2.55158	0.0107237	0.0391407	APILKD_11255	tusE
2250	10218.8	0.782539	0.324694	2.41008	0.0159489	0.0538523	APILKD_11260	yccA
2251	2371.65	-0.388617	0.232768	-1.66955	0.0950083	0.221337	APILKD_11265	oppA
2252	60.2263	-2.01909	0.844894	-2.38976	0.0168593	0.0562633	APILKD_11270	Ser_trna
2253	61.8864	-1.14968	0.455074	-2.52636	0.0115251	0.0415057	APILKD_11275	NA
2254	483.221	-1.66092	0.488834	-3.39772	0.000679511	0.00373424	APILKD_11280	NA
2255	415.406	-0.739219	0.327833	-2.25487	0.0241417	0.0751572	APILKD_11285	NA
2256	472.804	-0.371931	0.526679	-0.706182	0.480075	0.67015	APILKD_11290	fpr
2257	1059.11	-0.0534064	0.190386	-0.280516	0.779081	0.884587	APILKD_11295	gabD
2258	950.362	0.0972733	0.257705	0.37746	0.705832	0.835569	APILKD_11300	hcaE
2259	1321.48	0.123634	0.195599	0.632081	0.527334	0.703544	APILKD_11305	betT
2260	2057.04	0.909612	0.433592	2.09785	0.0359184	0.103483	APILKD_11310	leuB
2261	2242.29	-0.0477258	0.309511	-0.154198	0.877454	0.937736	APILKD_11315	lysR
2262	2069.17	-1.11153	0.130479	-8.51884	1.61154e-17	3.80903e-16	APILKD_11320	dadA
2263	2703.88	-0.59974	0.403468	-1.48646	0.137157	0.286408	APILKD_11325	puuC
2264	2303.54	-1.04942	0.324378	-3.23518	0.00121564	0.00620436	APILKD_11330	puuR
2265	3184.14	-0.827359	0.177761	-4.65432	3.25046e-06	2.98051e-05	APILKD_11335	puuD
2266	3648.77	-0.716303	0.257578	-2.78091	0.00542061	0.0221976	APILKD_11340	puuA
2267	313.544	-0.540646	0.352787	-1.5325	0.125399	0.270281	APILKD_11345	NA
2268	4129.76	-0.130296	0.165927	-0.78526	0.432301	0.627946	APILKD_11350	potE
2269	2029.19	1.93026	0.262226	7.36107	1.82444e-13	3.29008e-12	APILKD_11355	NA
2270	649.808	-0.694423	0.244754	-2.83723	0.00455068	0.0192004	APILKD_11360	NA
2271	997.441	-0.315564	0.243468	-1.29612	0.194934	0.368596	APILKD_11365	NA
2272	1538.6	1.1727	0.316278	3.70781	0.000209061	0.00136267	APILKD_11370	hxlR
2273	20495.3	0.183299	0.22791	0.804259	0.421248	0.617974	APILKD_11375	agp
2274	2500.06	0.202575	0.369136	0.548781	0.583156	0.7431	APILKD_11380	NA
2275	19343.6	1.26324	0.211765	5.96532	2.44154e-09	3.13664e-08	APILKD_11385	wrbA
2276	5677.46	-0.0667526	0.401927	-0.166081	0.868093	0.93252	APILKD_11390	rhaT
2277	107.538	-0.525102	0.365452	-1.43685	0.150759	0.306789	APILKD_11395	NA
2278	712.301	-0.000694279	0.579843	-0.00119736	0.999045	0.999661	APILKD_11400	rutG
2279	66.1386	0.325137	0.654264	0.496951	0.619223	0.770594	APILKD_11405	rutF
2280	813.205	0.011096	0.255051	0.0435049	0.965299	0.982245	APILKD_11410	rutE
2281	760.443	-0.0728582	0.477855	-0.152469	0.878817	0.938773	APILKD_11415	rutD
2282	82.6788	-0.612213	0.625291	-0.979085	0.327538	0.527723	APILKD_11420	rutC
2283	131.872	-0.506246	0.735819	-0.688003	0.491451	0.679614	APILKD_11425	rutB
2284	277.618	-0.320835	0.54038	-0.593722	0.552698	0.723914	APILKD_11430	rutA
2285	10456.5	0.772825	0.147449	5.24131	1.59441e-07	1.74846e-06	APILKD_11435	rutR
2286	1527.91	-0.0242821	0.391353	-0.0620464	0.950526	0.975983	APILKD_11440	yecT
2287	153498	-0.100269	0.429977	-0.233195	0.81561	0.905093	APILKD_11445	putA
2288	895.391	-0.0834979	0.417722	-0.199889	0.841568	0.91991	APILKD_11450	NA
2289	352.51	-1.00806	0.408725	-2.46634	0.0136501	0.0473522	APILKD_11455	NA
2290	87.9166	-0.227037	0.625854	-0.362764	0.716781	0.84259	APILKD_11460	NA
2291	2399.66	0.469208	0.433365	1.08271	0.278938	0.472878	APILKD_11465	NA
2292	231.73	-0.295784	0.284554	-1.03946	0.298589	0.495849	APILKD_11470	benA
2293	173.185	0.314086	0.244517	1.28451	0.198962	0.374902	APILKD_11475	benB
2294	141.872	0.182277	0.322395	0.565384	0.571812	0.735238	APILKD_11480	benC
2295	543.633	-0.0211756	0.444674	-0.0476204	0.962019	0.981004	APILKD_11485	benD
2296	1713.85	-0.328745	0.194086	-1.69381	0.0903017	0.212611	APILKD_11490	yddG
2297	724.568	-0.381928	0.233728	-1.63407	0.102243	0.232845	APILKD_11495	fdnG
2298	182.45	-0.0137005	0.224846	-0.0609328	0.951413	0.976166	APILKD_11500	fdxH
2299	277.509	0.236011	0.413364	0.570954	0.568031	0.732756	APILKD_11505	fdnI
2300	825.72	0.87189	0.313749	2.77894	0.00545366	0.0222767	APILKD_11510	ppk2
2301	809.086	1.22401	0.530261	2.30832	0.0209813	0.0670749	APILKD_11515	gloA
2302	4007.17	0.179552	0.226183	0.793836	0.427291	0.623645	APILKD_11520	araJ
2303	936.757	-0.523139	0.359198	-1.45641	0.145279	0.299097	APILKD_11525	yciW1
2304	414.414	-0.0472312	0.498822	-0.0946857	0.924564	0.962224	APILKD_11530	ssuD
2305	551.167	-0.464446	0.535005	-0.868115	0.385331	0.585209	APILKD_11535	nikD
2306	169.212	-0.44718	0.300845	-1.48641	0.13717	0.286408	APILKD_11540	dppC
2307	272.741	-0.318391	0.291386	-1.09268	0.274536	0.467874	APILKD_11545	dppB
2308	311.048	-0.387796	0.187997	-2.06278	0.0391339	0.111299	APILKD_11550	NA
2309	23764.3	1.27041	0.23513	5.403	6.55344e-08	7.52564e-07	APILKD_11555	adhP
2310	433.577	1.3976	0.280595	4.98085	6.33045e-07	6.47541e-06	APILKD_11560	NA
2311	2160.12	0.402967	0.279954	1.4394	0.150037	0.305916	APILKD_11565	marR
2312	2164.85	-0.595098	0.199108	-2.98882	0.00280059	0.0128038	APILKD_11570	uup
2313	246.395	-0.510494	0.578553	-0.882364	0.37758	0.576674	APILKD_11575	NA
2314	113.561	-0.739516	0.452111	-1.6357	0.101903	0.232217	APILKD_11580	NA
2315	21049.9	0.445948	0.17374	2.56676	0.0102655	0.0377228	APILKD_11585	maeA
2316	1077.63	0.725597	0.485633	1.49412	0.135143	0.283748	APILKD_11590	sra
2317	324.341	-0.866632	0.258259	-3.35568	0.000791712	0.00426893	APILKD_11595	gloB
2318	2455.89	-0.437624	0.26326	-1.66232	0.0964481	0.223363	APILKD_11600	lysR
2319	463.302	-1.23686	0.444605	-2.78194	0.00540349	0.0221648	APILKD_11605	NA
2320	1383	1.75424	0.274235	6.39685	1.5862e-10	2.24512e-09	APILKD_11610	fabG
2321	926.38	-0.124437	0.418285	-0.297494	0.766089	0.87709	APILKD_11615	NA
2322	26.3738	-0.246054	0.955986	-0.257383	0.796883	0.893701	APILKD_11620	NA
2323	103.478	-0.282529	0.502656	-0.562073	0.574066	0.736257	APILKD_11625	yciE
2324	85.8981	-0.0560473	0.333437	-0.16809	0.866513	0.931975	APILKD_11630	NA
2325	1017.81	0.00555334	0.159825	0.0347463	0.972282	0.986469	APILKD_11635	amyA
2326	257.281	0.0626814	0.225329	0.278177	0.780877	0.884824	APILKD_11640	yqjQ
2327	6.99383	0.0292837	1.07812	0.0271618	0.978331	0.989433	APILKD_11645	NA
2328	94.5095	0.24191	0.536238	0.451124	0.6519	0.797713	APILKD_11650	ycaP
2329	68.9417	-0.000408425	0.68851	-0.000593201	0.999527	0.999732	APILKD_11655	NA
2330	535.259	1.73706	0.393767	4.41139	1.02711e-05	8.89858e-05	APILKD_11660	NA
2331	106.051	0.947397	0.533947	1.77433	0.0760092	0.186349	APILKD_11665	NA
2332	2969.77	1.1859	0.400212	2.96317	0.00304485	0.0136513	APILKD_11670	osmC
2333	5664.89	0.508111	0.494003	1.02856	0.303687	0.502943	APILKD_11675	NA
2334	1619.6	0.482644	0.321225	1.50251	0.132966	0.280628	APILKD_11680	hisJ
2335	4842.79	6.25196	0.487164	12.8334	1.0659e-37	5.70316e-36	APILKD_11685	fieF
2336	3779.93	1.49285	0.184495	8.09154	5.89169e-16	1.26932e-14	APILKD_11690	yneE
2337	15037	0.101017	0.145522	0.694171	0.487575	0.676354	APILKD_11695	bisC
2338	4411.15	-0.627569	0.191591	-3.27557	0.0010545	0.00547955	APILKD_11700	lysR
2339	1088.91	-0.252769	0.197194	-1.28183	0.199903	0.376092	APILKD_11705	cynX
2340	48.4515	-0.467555	0.870819	-0.536914	0.591327	0.748631	APILKDKDPD_201	NA
2341	1835.15	0.980404	0.148311	6.61048	3.83083e-11	5.81068e-10	APILKD_11710	sapB
2342	2163.96	-0.328663	0.119514	-2.75	0.00595952	0.0239809	APILKD_11715	zapE
2343	1105.93	-0.289734	0.221675	-1.30703	0.191204	0.363803	APILKD_11720	zapE
2344	40162.8	-2.33051	0.302104	-7.71426	1.21683e-14	2.39869e-13	APILKD_11725	katG
2345	798.454	-0.270744	0.32084	-0.84386	0.398748	0.598675	APILKD_11730	lysR
2346	426.174	-0.302948	0.22654	-1.33728	0.18113	0.349969	APILKD_11735	ydcZ
2347	655.261	0.284667	0.361345	0.787799	0.430814	0.626346	APILKD_11740	ydcZ
2348	1113.98	0.433772	0.185059	2.34397	0.0190799	0.0622655	APILKD_11745	mrdA
2349	1644.44	0.0392867	0.310977	0.126333	0.899468	0.947946	APILKD_11750	guaA1
2350	5432.74	-0.336703	0.338976	-0.993293	0.320567	0.519069	APILKD_11755	pqqF
2351	3347.1	-0.674128	0.168171	-4.00858	6.10844e-05	0.000452006	APILKD_11760	pqqE
2352	678.871	-0.42189	0.31207	-1.35191	0.176404	0.343977	APILKD_11765	pqqD
2353	3073.03	-0.666666	0.190255	-3.50406	0.000458214	0.00268155	APILKD_11770	pqqC
2354	5532.17	-0.425928	0.140529	-3.0309	0.00243825	0.0113065	APILKD_11775	pqqB
2355	366.525	-1.599	0.940209	-1.70068	0.0890027	0.210412	APILKD_11780	pqqA
2356	1370.95	-0.48505	0.361658	-1.34118	0.179861	0.348208	APILKD_11785	NA
2357	396.442	0.384397	0.21563	1.78267	0.0746404	0.183635	APILKD_11790	menH
2358	485.119	0.281418	0.278151	1.01174	0.311661	0.510248	APILKD_11795	ompR
2359	955.397	-0.129214	0.268285	-0.481629	0.630069	0.778829	APILKD_11800	baeS
2360	1575.54	0.0557837	0.560202	0.0995778	0.920679	0.960735	APILKD_11805	ccdA
2361	5238.5	-0.139195	0.567078	-0.24546	0.8061	0.899176	APILKD_11810	lysR
2362	25407.5	-0.671135	0.512048	-1.31069	0.189964	0.362158	APILKD_11815	gadA
2363	19391.2	-1.27517	0.282782	-4.50936	6.50228e-06	5.74584e-05	APILKD_11820	argD
2364	720.452	-0.30265	0.384819	-0.786474	0.43159	0.6271	APILKD_11825	NA
2365	1184.6	-0.381288	0.198645	-1.91945	0.054928	0.144643	APILKD_11830	tauA
2366	484.844	-0.928175	0.413865	-2.2427	0.0249161	0.0771733	APILKD_11835	tauC
2367	1018.68	-0.506555	0.464104	-1.09147	0.275067	0.468123	APILKD_11840	tauB
2368	755.295	-0.838617	0.259178	-3.23568	0.00121355	0.00620343	APILKD_11845	tenA
2369	259.144	-0.871244	0.532443	-1.63631	0.101774	0.232211	APILKDKDPD_222	NA
2370	1093.77	0.189478	0.208805	0.907441	0.364173	0.563445	APILKD_11850	NA
2371	720.747	-0.576981	0.290463	-1.98641	0.0469874	0.127882	APILKD_11855	mviM
2372	324.388	-1.38181	0.27886	-4.9552	7.22569e-07	7.29914e-06	APILKD_11860	ycjR
2373	1718.61	-0.67266	0.177744	-3.78444	0.000154053	0.00104194	APILKD_11865	rbsB
2374	4623.84	0.75515	0.162741	4.64021	3.48059e-06	3.17955e-05	APILKD_11870	gGDEF
2375	621.333	-0.268337	0.218321	-1.22909	0.219037	0.400334	APILKD_11875	guaD
2376	961.763	0.376616	0.565697	0.665755	NA	NA	APILKD_11880	ncs1
2377	526.465	-0.421547	0.258877	-1.62837	0.103447	0.234489	APILKD_11885	gntR
2378	1713.45	-0.552543	0.449418	-1.22946	0.218898	0.400231	APILKD_11890	hpxA
2379	1830.59	-0.294214	0.179401	-1.63998	0.101009	0.231153	APILKD_11895	cDA1
2380	425.461	-0.282718	0.203784	-1.38734	0.165337	0.327779	APILKD_11900	NA
2381	1631.5	-0.228711	0.17197	-1.32995	0.183536	0.352937	APILKD_11905	araC
2382	410.26	-0.254457	0.496037	-0.51298	0.607965	0.763383	APILKD_11910	NA
2383	314.168	-0.604121	0.528494	-1.1431	0.252997	0.441047	APILKD_11915	NA
2384	746.275	-0.282998	0.395801	-0.715001	0.474609	0.66519	APILKD_11920	NA
2385	456.627	-0.349916	0.427726	-0.818085	0.413308	0.610558	APILKD_11925	NA
2386	96.6148	0.00875592	0.275977	0.031727	0.97469	0.987467	APILKD_11930	NA
2387	226.317	-0.279389	0.409588	-0.682121	0.495162	0.683181	APILKD_11935	NA
2388	174.96	-0.794285	0.357592	-2.22121	0.0263369	0.080803	APILKD_11940	evgA
2389	818.701	0.903025	0.25155	3.58985	0.000330866	0.00202132	APILKD_11945	NA
2390	734.042	-0.251122	0.376338	-0.667278	0.504595	0.687814	APILKD_11950	NA
2391	104.525	-1.27383	0.696812	-1.82808	0.0675373	0.170207	APILKD_11955	NA
2392	728.92	-0.15684	0.400595	-0.391517	0.695415	0.828678	APILKD_11960	NA
2393	715.27	-0.239134	0.433103	-0.552142	0.580851	0.741328	APILKD_11965	NA
2394	138.161	-0.814388	0.522965	-1.55725	0.119411	0.261278	APILKD_11970	NA
2395	662.253	-0.0830329	0.255764	-0.324647	0.745448	0.863982	APILKD_11975	NA
2396	181.243	-1.29409	0.617755	-2.09482	0.0361866	0.104194	APILKD_11980	NA
2397	22.5993	-0.083869	0.531744	-0.157724	0.874674	0.936995	APILKD_11985	NA
2398	6.58348	-0.72446	0.830253	-0.872577	0.382894	0.582779	APILKD_11990	NA
2399	823.921	-0.283809	0.420791	-0.674465	0.500016	0.685071	APILKD_11995	NA
2400	288.654	-0.922222	0.767828	-1.20108	0.229721	0.414724	APILKD_12000	NA
2401	42.453	-1.18738	0.592814	-2.00296	0.0451818	0.124218	APILKD_12005	NA
2402	211.278	-0.13934	0.314803	-0.442626	0.658036	0.803405	APILKD_12010	NA
2403	95.3346	0.520657	0.437506	1.19006	0.234024	0.420311	APILKD_12015	NA
2404	768.562	-0.170804	0.419031	-0.407617	0.683555	0.821785	APILKD_12020	NA
2405	10578.7	-0.489839	0.414734	-1.18109	0.237566	0.423222	APILKD_12025	STnc100
2406	355.688	-0.974247	0.535287	-1.82004	0.0687522	0.172738	APILKD_12030	STnc100
2407	178.995	-1.93654	0.535453	-3.61664	0.000298457	0.0018414	APILKD_12035	NA
2408	11.5494	-0.786288	0.787978	-0.997855	0.31835	0.516221	APILKD_12040	NA
2409	60.0473	-0.268925	0.445872	-0.603145	0.546412	0.718273	APILKD_12045	rrrD
2410	69.4704	-0.798803	0.654824	-1.21987	0.222513	0.404561	APILKD_12050	NA
2411	106.021	-1.07215	0.68967	-1.55458	0.120045	0.261872	APILKD_12055	NA
2412	778.894	-0.264034	0.423251	-0.623824	0.532743	0.707563	APILKD_12060	NA
2413	1796.73	-1.5478	0.990756	-1.56224	0.118232	0.259194	APILKD_12065	NA
2414	12.0255	0.123542	1.22385	0.100946	0.919593	0.960219	APILKD_12070	NA
2415	99.4786	1.41628	0.440729	3.21349	0.00131132	0.00662323	APILKD_12075	NA
2416	18.7283	-0.568848	0.628303	-0.905372	0.365268	0.564421	APILKD_12080	NA
2417	150.247	-0.883398	0.44774	-1.97302	0.0484938	0.131097	APILKD_12085	ymfN
2418	349.112	-0.610364	0.361361	-1.68907	0.0912065	0.214326	APILKD_12090	beeE
2419	136.852	-0.792997	0.446815	-1.77478	0.0759346	0.18626	APILKD_12095	NA
2420	318.072	0.0847003	0.23396	0.362029	0.71733	0.842886	APILKD_12100	NA
2421	14.8274	-0.163439	0.74	-0.220863	0.825199	0.910277	APILKD_12105	NA
2422	27.7997	-0.479181	0.606661	-0.789867	0.429605	0.625667	APILKD_12110	NA
2423	55.5676	-0.0639547	0.496112	-0.128912	0.897427	0.94698	APILKD_12115	NA
2424	27.6682	-0.314707	0.562991	-0.558992	0.576167	0.737476	APILKD_12120	NA
2425	69.3815	-0.336883	0.415687	-0.810426	0.417695	0.614553	APILKD_12125	NA
2426	113.461	-0.180316	0.427443	-0.421847	0.673137	0.81368	APILKD_12130	NA
2427	17.7804	0.041228	0.677921	0.0608154	0.951506	0.976166	APILKD_12135	NA
2428	348.379	-0.182752	0.280852	-0.650704	0.515238	0.694736	APILKD_12140	NA
2429	19.0065	-1.39278	0.857172	-1.62486	0.104193	0.235522	APILKD_12145	NA
2430	47.4497	-0.603964	0.709944	-0.85072	0.394925	0.594586	APILKD_12150	NA
2431	115.5	-0.151286	0.33739	-0.448402	0.653863	0.799112	APILKD_12155	NA
2432	43.3898	-0.78113	0.774078	-1.00911	0.312922	0.511346	APILKD_12160	NA
2433	669.574	-0.257846	0.218013	-1.18271	0.236923	0.423222	APILKD_12165	NA
2434	3405.69	-0.020844	0.160844	-0.129591	0.89689	0.94698	APILKD_12170	NA
2435	608.311	-0.264381	0.334947	-0.789322	0.429924	0.625783	APILKD_12175	NA
2436	78.75	0.256942	0.6671	0.385162	0.700117	0.832713	APILKD_12180	icd
2437	1617.76	0.99885	0.291327	3.42862	0.000606655	0.00338351	APILKD_12185	arsR
2438	77.7622	-0.00393751	0.53665	-0.00733721	0.994146	0.996055	APILKD_12190	aCTx2
2439	77.2792	-0.247764	0.613628	-0.40377	0.686382	0.823311	APILKD_12195	NA
2440	1124.25	0.417454	0.216019	1.93249	0.0532989	0.141274	APILKD_12200	NA
2441	221.159	-0.0133278	0.291803	-0.0456738	0.96357	0.981511	APILKD_12205	tdh
2442	306.456	-0.478848	0.410918	-1.16531	0.243892	0.430371	APILKD_12210	gsiB
2443	102.393	-0.761297	0.658723	-1.15572	0.247797	0.435726	APILKD_12215	yciE
2444	195.946	-0.0943236	0.526764	-0.179062	0.857889	0.927832	APILKD_12220	yciE
2445	747.506	-0.269747	0.399121	-0.675853	0.499134	0.685071	APILKD_12225	NA
2446	373.407	0.216475	0.487833	0.443749	0.657224	0.802615	APILKD_12230	cotJC
2447	1000.37	0.435545	0.35621	1.22272	0.221436	0.403507	APILKD_12235	appC
2448	3380.85	0.752178	0.378141	1.98915	0.0466851	0.127273	APILKD_12240	cydB
2449	21.2432	-0.204256	0.730362	-0.279664	0.779735	0.884601	APILKD_12245	NA
2450	20.2914	-0.831787	0.723711	-1.14934	0.250418	0.438334	APILKD_12250	NA
2451	1584.62	-0.492251	0.157955	-3.11639	0.0018308	0.0089231	APILKD_12255	NA
2452	969.073	-1.497	0.262266	-5.70794	1.14353e-08	1.39197e-07	APILKD_12260	eAL
2453	607.091	-0.748628	0.234226	-3.19618	0.0013926	0.0069759	APILKD_12265	ubiD
2454	1329.25	-0.530211	0.184631	-2.87174	0.00408223	0.0176209	APILKD_12270	lysR
2455	5171.99	0.28469	0.238534	1.1935	0.232674	0.418969	APILKD_12275	hAMP
2456	1925.79	-0.348223	0.243787	-1.42839	0.15318	0.311227	APILKD_12280	hDGYP
2457	905.659	0.0371079	0.193026	0.192243	0.847552	0.921968	APILKD_12285	ansA
2458	15891.2	2.94554	0.310602	9.48333	2.46297e-21	7.05425e-20	APILKD_12290	lpxP
2459	10759	1.35784	0.384596	3.53056	0.000414682	0.00245332	APILKD_12295	leuE
2460	1917.01	-1.68271	0.723149	-2.32692	0.0199696	0.064563	APILKD_12300	NA
2461	344.648	-1.67265	0.608838	-2.74728	0.00600915	0.0241208	APILKD_12305	yoaJ
2462	304.225	-1.77491	0.766461	-2.31572	0.0205738	0.0660341	APILKD_12310	NA
2463	12755.3	0.370518	0.215987	1.71547	0.0862595	0.205679	APILKD_12315	gAF
2464	1906.75	-0.0649954	0.199189	-0.326301	0.744197	0.863353	APILKD_12320	hlx
2465	6483.3	0.503439	0.379557	1.32639	0.184711	0.355057	APILKD_12325	yeaO
2466	6468.04	0.589884	0.376328	1.56747	0.117005	0.256735	APILKD_12330	ybbK
2467	8749.7	-0.398366	0.333566	-1.19426	0.232375	0.418584	APILKD_12335	pyrG
2468	3235.15	-1.11553	0.465032	-2.39883	0.0164476	0.0551159	APILKD_12340	cynX
2469	3679.72	-0.478173	0.419243	-1.14056	0.254051	0.442567	APILKD_12345	araC
2470	883.306	0.129605	0.332583	0.389694	0.696763	0.829878	APILKD_12350	NA
2471	1808.6	0.171613	0.143521	1.19573	0.231802	0.417821	APILKD_12355	ebsC
2472	1110.32	-0.00639611	0.284363	-0.0224928	0.982055	0.991627	APILKD_12360	rfaF
2473	3479.13	2.04889	0.185167	11.0651	1.85251e-28	6.93838e-27	APILKD_12365	NA
2474	1157.76	1.92844	0.195932	9.8424	7.39285e-23	2.27821e-21	APILKD_12370	lexA
2475	3386.88	2.00912	0.15894	12.6408	1.25753e-36	6.31229e-35	APILKD_12375	dinP
2476	1732.59	0.97818	0.293168	3.33658	0.00084815	0.00452811	APILKD_12380	lysR
2477	829.299	1.21738	0.281624	4.3227	1.54131e-05	0.000127147	APILKD_12385	fabG
2478	301.882	-0.00916265	0.316071	-0.0289892	0.976873	0.988856	APILKD_12390	araJ
2479	3518.82	-0.279566	0.441426	-0.633326	0.526521	0.703328	APILKD_12395	lysR
2480	213.523	-1.07048	0.611814	-1.74968	0.0801737	0.194309	APILKD_12400	NA
2481	275.88	-0.974923	0.586061	-1.66352	0.0962089	0.223067	APILKD_12405	NA
2482	5561.64	0.469314	0.260508	1.80153	0.071619	0.178097	APILKD_12410	yeaH
2483	15667.9	0.890029	0.177973	5.00093	5.70537e-07	5.86688e-06	APILKD_12415	yeaG
2484	22238.1	0.696414	0.310803	2.24069	0.025046	0.0775264	APILKD_12420	ompV
2485	11297.7	0.359124	0.289348	1.24115	0.21455	0.394656	APILKD_12425	aRA1
2486	6457.02	0.516027	0.23379	2.20722	0.0272985	0.0831247	APILKD_12430	NA
2487	251215	1.33112	0.214363	6.20966	5.31007e-10	7.26257e-09	APILKD_12435	gapA
2488	10436.5	0.540588	0.277898	1.94527	0.0517419	0.138196	APILKD_12440	msrB
2489	11635	0.534348	0.291595	1.8325	0.0668771	0.169068	APILKD_12445	NA
2490	4109.07	-0.249556	0.353626	-0.705707	0.48037	0.670179	APILKD_12450	yajD
2491	1837.74	-0.568975	0.186076	-3.05775	0.00223003	0.0105076	APILKD_12455	NA
2492	9876.71	0.242462	0.251783	0.96298	0.335558	0.536385	APILKD_12460	pncA
2493	12644	-0.238848	0.221046	-1.08054	0.279902	0.473703	APILKD_12465	ansA
2494	18968.4	0.652385	0.14216	4.5891	4.45153e-06	3.99899e-05	APILKD_12470	sppA
2495	3690.74	0.44059	0.358706	1.22828	0.219343	0.400744	APILKD_12475	NA
2496	7222.18	0.125436	0.387573	0.323645	0.746207	0.864039	APILKD_12480	NA
2497	34423.3	0.924172	0.25809	3.58082	0.000342518	0.00208726	APILKD_12485	pgpB
2498	19808.2	1.5685	0.162542	9.64981	4.9249e-22	1.47688e-20	APILKD_12490	selD
2499	29137.6	1.42952	0.23414	6.1054	1.02545e-09	1.36047e-08	APILKD_12495	topB
2500	6726.71	0.815397	0.21368	3.81598	0.000135644	0.000930214	APILKD_12500	qor
2501	19654.8	0.163036	0.240044	0.679194	0.497015	0.684734	APILKD_12505	gdhA
2502	1017.26	-0.589672	0.219367	-2.68806	0.00718695	0.0280844	APILKD_12510	yjhB
2503	3801.18	1.05879	0.496559	2.13225	0.0329866	0.0968125	APILKD_12515	pgsA
2504	6624.36	0.113994	0.199854	0.570385	0.568417	0.732756	APILKD_12520	sseA
2505	1398.23	-0.378507	0.349657	-1.08251	0.279026	0.472878	APILKD_12525	ynjD
2506	3925.7	-0.156833	0.756777	-0.207238	0.835824	0.917823	APILKD_12530	ynjC
2507	1640.16	-0.405239	0.30155	-1.34386	0.178995	0.347221	APILKD_12535	ynjB
2508	791.201	-0.215732	0.355267	-0.607238	0.543693	0.716245	APILKD_12540	yciW
2509	1515.09	-0.0910412	0.582036	-0.156418	0.875703	0.936995	APILKD_12545	tVP38
2510	848.367	-0.703218	0.238988	-2.94248	0.00325595	0.0145442	APILKD_12550	tVP38
2511	4306.65	-0.754029	0.369411	-2.04117	0.0412344	0.115837	APILKD_12555	xthA
2512	3261.09	-0.190817	0.278328	-0.685583	0.492976	0.681129	APILKD_12560	astC
2513	4280.63	-0.491038	0.301774	-1.62717	0.1037	0.234845	APILKD_12565	astA
2514	4657.72	-0.491101	0.333596	-1.47215	0.140982	0.292725	APILKD_12570	astD
2515	4898.07	-0.443601	0.467439	-0.949003	0.342619	0.542934	APILKD_12575	astB
2516	3207.69	-0.22433	0.396828	-0.565308	0.571864	0.735238	APILKD_12580	astE
2517	11358.6	2.16705	0.334427	6.47991	9.17791e-11	1.31821e-09	APILKD_12585	spy
2518	5936.37	1.67672	0.21913	7.65172	1.9831e-14	3.8469e-13	APILKD_12590	cho
2519	7295.49	0.705033	0.252774	2.78918	0.00528413	0.0217669	APILKD_12595	nadE
2520	12776.7	0.331439	0.491388	0.674495	0.499997	0.685071	APILKD_12600	osmE
2521	1208.49	-0.14599	0.410647	-0.355512	0.722206	0.847133	APILKD_12605	NA
2522	12.0684	-0.460214	1.34639	-0.341814	0.732491	0.855285	APILKD_12610	celA
2523	95.6805	0.506662	0.42712	1.18623	0.235531	0.422084	APILKD_12615	chbC
2524	21.1155	-0.890731	0.650147	-1.37005	0.170672	0.334004	APILKD_12620	chbA
2525	704.355	0.0131154	0.469542	0.0279324	0.977716	0.989433	APILKD_12625	chbR
2526	1036.22	-0.0940179	0.298055	-0.315438	0.752429	0.86797	APILKD_12630	celF
2527	1334.46	0.547523	0.498549	1.09823	0.272103	0.465193	APILKD_12635	chbG
2528	5329.91	2.1397	0.196975	10.8628	1.73262e-27	6.06914e-26	APILKD_12640	katE
2529	765.166	0.221764	0.260385	0.851676	0.394394	0.594268	APILKD_12645	cedA
2530	20946.7	1.13288	0.198419	5.70957	1.13265e-08	1.38217e-07	APILKD_12650	tcyP
2531	1845.46	1.49155	0.215182	6.93157	4.16206e-12	6.68814e-11	APILKD_12655	ybcI
2532	878.02	-0.490492	0.224122	-2.1885	0.028633	0.0861112	APILKD_12660	kduD
2533	3605.05	0.154173	0.167625	0.919749	0.357704	0.558568	APILKD_12665	hxpB
2534	1905.66	-0.680507	0.571054	-1.19167	0.233391	0.419908	APILKD_12670	NA
2535	2825.45	-0.353869	0.299461	-1.18169	0.23733	0.423222	APILKD_12675	yciA
2536	324.83	-0.858661	0.399925	-2.14706	0.0317888	0.0939197	APILKD_12680	fepA
2537	749.805	-0.82617	0.333046	-2.48065	0.0131144	0.0458721	APILKD_12685	NA
2538	12430.5	0.737039	0.239488	3.07756	0.00208703	0.00995275	APILKD_12690	yciB
2539	7012.17	0.179212	0.174834	1.02504	0.305344	0.504657	APILKD_12695	NA
2540	1330.61	-0.0236938	0.407502	-0.058144	0.953634	0.977585	APILKD_12700	ykgJ
2541	79526.5	0.803253	0.233631	3.43812	0.000585765	0.0032934	APILKD_12705	ompW
2542	7673.65	-2.8164	0.225001	-12.5173	6.00579e-36	2.86688e-34	APILKD_12710	ybiX
2543	5417.97	-4.55076	0.174003	-26.1534	9.01633e-151	4.87784e-148	APILKD_12715	fiu
2544	2131.09	-0.467757	0.27752	-1.68549	0.0918943	0.21563	APILKD_12720	NA
2545	85.6646	-3.85186	0.672406	-5.72848	1.01337e-08	1.24285e-07	APILKD_12725	NA
2546	4.03215	-1.65414	1.04253	-1.58665	0.112591	0.249297	APILKD_12730	RyhB
2547	912.922	-0.499366	0.234626	-2.12835	0.0333078	0.0975786	APILKD_12735	qor
2548	1002.31	-0.0463565	0.248028	-0.1869	0.851739	0.924045	APILKD_12740	marR
2549	1874.97	0.29058	0.362875	0.800773	0.423263	0.61981	APILKD_12745	lysR
2550	221.494	-0.429943	0.430844	-0.997907	0.318324	0.516221	APILKD_12750	uhpC
2551	685.547	0.00570849	0.224251	0.0254558	0.979691	0.990473	APILKD_12755	leuB
2552	749.672	-0.296532	0.249006	-1.19086	0.233708	0.420052	APILKD_12760	gckA
2553	7726.8	0.187637	0.228129	0.822501	0.410792	0.608501	APILKD_12765	trpA
2554	14530.8	0.325768	0.362361	0.899016	0.368644	0.567476	APILKD_12770	trpB
2555	17504.6	0.395997	0.4397	0.900609	0.367796	0.566429	APILKD_12775	trpCF
2556	3587.39	-0.257	0.195705	-1.3132	0.189115	0.360958	APILKD_12780	trpD
2557	2974.26	-0.185275	0.20995	-0.882473	0.377521	0.576674	APILKD_12785	trpE
2558	104.937	-0.720678	0.74406	-0.968575	0.332757	0.532959	APILKDKDPD_216	NA
2559	5345.86	0.0838624	0.191312	0.438354	0.66113	0.805718	APILKD_12790	yciV
2560	13064.8	0.183375	0.129594	1.415	0.157069	0.316413	APILKD_12795	yciO
2561	553.416	-0.788026	0.384116	-2.05153	0.0402151	0.113629	APILKD_12800	rhaT
2562	881.324	-0.512785	0.256214	-2.00139	0.0453502	0.124611	APILKD_12805	lysR
2563	39385.3	0.0847126	0.399929	0.211819	0.832248	0.914958	APILKD_12810	rluB
2564	3992.31	0.58221	0.135081	4.31007	1.63205e-05	0.000133779	APILKD_12815	cobO
2565	4038.69	0.947926	0.345379	2.7446	0.00605847	0.0242588	APILKD_12820	fabG
2566	4787.47	-0.117986	0.159058	-0.741778	0.458222	0.650691	APILKD_12825	sohB
2567	5026.89	0.916583	0.311722	2.94039	0.00327804	0.0146188	APILKD_12830	NA
2568	104498	0.0244537	0.199413	0.122628	0.902402	0.950215	APILKD_12835	NA
2569	10687.6	-0.173728	0.379237	-0.458098	0.646882	0.793967	APILKD_12840	cysB
2570	7709.29	0.612062	0.784248	0.780445	0.435129	0.630222	APILKD_12845	NA
2571	30007.8	1.01232	0.35491	2.85234	0.00433982	0.0185031	APILKD_12850	acnA
2572	6642.86	0.288874	0.24162	1.19557	0.231865	0.417821	APILKD_12855	ribA
2573	9079.11	1.02454	0.330967	3.0956	0.00196414	0.0094781	APILKD_12860	pgpB
2574	4564.46	0.136937	0.279038	0.490746	0.623606	0.773393	APILKD_12865	yciS
2575	12058	0.0832336	0.23786	0.349927	0.726393	0.850399	APILKD_12870	lapB
2576	5592.3	-1.46162	0.215081	-6.7957	1.0779e-11	1.68755e-10	APILKD_12875	pyrF
2577	6164.45	-0.589326	0.374284	-1.57454	0.115363	0.254164	APILKD_12880	yciH
2578	38279.5	5.9008	0.534629	11.0372	2.52816e-28	9.32546e-27	APILKD_12885	osmB
2579	5184.32	-0.231206	0.152796	-1.51316	0.130238	0.277177	APILKD_12890	NA
2580	411.251	-1.71394	0.669568	-2.55977	0.0104742	0.0383451	APILKD_12895	NA
2581	64266.7	-0.00851428	0.1917	-0.0444146	0.964574	0.981917	APILKD_12900	rnb
2582	678.747	-0.00250286	0.284846	-0.0087867	0.992989	0.995636	APILKD_12905	yciW1
2583	42116.6	0.214092	0.192561	1.11181	0.266219	0.458352	APILKD_12910	fabI
2584	1245.64	-0.553102	0.170213	-3.24946	0.00115623	0.00593846	APILKD_12915	ves
2585	2210.74	0.255877	0.168078	1.52237	0.127916	0.27425	APILKD_12920	codB
2586	7387.74	0.469555	0.489546	0.959165	0.337476	0.538104	APILKD_12925	sapF
2587	4372.85	-0.401379	0.191041	-2.101	0.0356406	0.103049	APILKD_12930	sapD
2588	12069.5	0.528385	0.554557	0.952806	0.340689	0.54033	APILKD_12935	sapC
2589	1484.8	0.152117	0.452035	0.336516	0.736482	0.858084	APILKD_12940	fimB
2590	207.486	0.571651	0.260936	2.19077	0.0284683	0.0857748	APILKD_12945	NA
2591	446.366	0.517864	0.204233	2.53565	0.0112239	0.0406013	APILKD_12950	NA
2592	110.432	0.906677	0.394061	2.30085	0.0213999	0.0680694	APILKD_12955	NA
2593	221.862	0.711046	0.427002	1.66521	0.0958715	0.222603	APILKD_12960	NA
2594	365.612	0.485099	0.331832	1.46188	0.143774	0.296876	APILKD_12965	NA
2595	431.732	0.481843	0.330824	1.45649	0.145257	0.299097	APILKD_12970	bet
2596	341.225	0.520852	0.33899	1.53648	0.12442	0.26905	APILKD_12975	gamL
2597	194.853	0.0656622	0.35532	0.184798	0.853388	0.92501	APILKD_12980	NA
2598	130.36	-1.00864	0.654691	-1.54064	0.123405	0.267524	APILKD_12985	NA
2599	6112.81	-0.520757	0.620883	-0.838737	0.401617	0.60076	APILKD_12990	NA
2600	5076.05	-0.831289	0.629518	-1.32052	0.186663	0.357398	APILKD_12995	NA
2601	854.735	-1.05364	0.406441	-2.59235	0.00953238	0.0355112	APILKD_13000	NA
2602	12270.5	-0.075406	0.35107	-0.214789	0.829932	0.913826	APILKD_13005	NA
2603	25.7546	-0.72366	1.01111	-0.715705	0.474174	0.664771	APILKD_13010	NA
2604	116.343	-1.3231	0.572168	-2.31242	0.0207543	0.0665697	APILKD_13015	NA
2605	77.7409	0.161343	0.398432	0.404945	0.685518	0.823113	APILKD_13020	NA
2606	568.179	0.47902	0.293855	1.63012	0.103076	0.233975	APILKD_13025	NA
2607	406.914	0.883295	0.22322	3.95706	7.58783e-05	0.000548962	APILKD_13030	dnaB
2608	93.1525	-0.253995	0.48094	-0.528121	0.597415	0.752577	APILKD_13035	NA
2609	295.087	0.4203	0.461612	0.910504	0.362557	0.562189	APILKD_13040	NA
2610	221.169	0.465078	0.260918	1.78247	0.0746726	0.183635	APILKD_13045	NA
2611	277.606	0.501013	0.39628	1.26429	0.206126	0.384827	APILKD_13050	NA
2612	68.6485	0.144621	0.494356	0.292544	0.769871	0.879311	APILKD_13055	NA
2613	55.1772	0.175047	0.640714	0.273207	0.784694	0.88782	APILKD_13060	NA
2614	562.912	0.635984	0.150585	4.22342	2.40627e-05	0.000192068	APILKD_13065	NA
2615	308.361	-1.96254	0.699609	-2.8052	0.00502857	0.0209087	APILKD_13070	NA
2616	554.13	-0.854679	0.576143	-1.48345	0.137955	0.287558	APILKD_13075	NA
2617	218.324	-0.279141	0.400737	-0.69657	0.486072	0.675616	APILKD_13080	NA
2618	131.324	0.184962	0.343858	0.537901	0.590645	0.748561	APILKD_13085	NA
2619	103.599	0.0533276	0.415882	0.128228	0.897969	0.947186	APILKD_13090	rusA
2620	21.0447	0.125507	0.459949	0.272872	0.784952	0.88782	APILKD_13095	NA
2621	131.887	-0.270461	0.475449	-0.568854	0.569455	0.733512	APILKD_13100	NA
2622	12.9108	-0.802541	0.933221	-0.859969	0.389806	0.58998	APILKD_13105	isrJ
2623	1790.09	-0.0845275	0.610075	-0.138553	0.889804	0.944465	APILKD_13110	STnc100
2624	126.923	0.344653	0.642205	0.536672	0.591494	0.748631	APILKD_13115	NA
2625	580.194	1.43162	0.218094	6.56422	5.23072e-11	7.76474e-10	APILKD_13120	NA
2626	570.091	1.46779	0.316186	4.64219	3.4473e-06	3.15505e-05	APILKD_13125	NA
2627	154.379	1.10221	0.387559	2.84399	0.00445526	0.0188632	APILKD_13130	NA
2628	114.491	0.548575	0.50027	1.09656	0.272835	0.466117	APILKD_13135	NA
2629	348.899	-0.675599	0.638493	-1.05811	0.290003	0.485566	APILKD_13140	NA
2630	867.603	-0.183505	0.401068	-0.457541	0.647282	0.794258	APILKD_13145	NA
2631	373.75	0.954726	0.289267	3.3005	0.00096513	0.00509677	APILKD_13150	xtmA
2632	426.023	0.690886	0.369958	1.86747	0.0618354	0.159131	APILKD_13155	NA
2633	101.618	-0.491303	0.894869	-0.549022	0.58299	0.7431	APILKD_13160	NA
2634	716.407	-0.290521	0.384119	-0.756331	0.449451	0.643466	APILKD_13165	NA
2635	205.676	1.14416	0.359877	3.17931	0.00147626	0.00734962	APILKD_13170	NA
2636	654.488	1.19269	0.171697	6.94647	3.74545e-12	6.05868e-11	APILKD_13175	NA
2637	1128.4	0.0385666	0.44596	0.08648	0.931085	0.965293	APILKD_13180	NA
2638	1618.87	0.779027	0.307702	2.53176	0.0113493	0.0409635	APILKD_13185	NA
2639	403.057	0.610107	0.33166	1.83955	0.0658339	0.167125	APILKD_13190	NA
2640	197.97	1.16677	0.481639	2.4225	0.0154143	0.0522284	APILKD_13195	NA
2641	197.663	0.80193	0.391873	2.0464	0.0407169	0.114728	APILKD_13200	NA
2642	290.723	0.551657	0.391915	1.40759	0.159251	0.31883	APILKD_13205	NA
2643	366.764	0.154922	0.390405	0.396825	0.691497	0.82563	APILKD_13210	NA
2644	236.546	0.326167	0.504414	0.646626	0.517874	0.696748	APILKD_13215	NA
2645	1590.66	0.171013	0.260246	0.657119	0.511104	0.691485	APILKD_13220	NA
2646	457.345	-0.0299258	0.294144	-0.101739	0.918964	0.960169	APILKD_13225	NA
2647	403.798	-0.362987	0.249781	-1.45322	0.146162	0.30028	APILKD_13230	NA
2648	5904.94	0.19218	0.486578	0.394963	0.69287	0.826454	APILKD_13235	NA
2649	16087	0.181072	0.632396	0.286328	0.774627	0.882466	APILKD_13240	NA
2650	4367.62	0.267058	0.295566	0.903549	0.366235	0.565197	APILKD_13245	NA
2651	1390.18	-0.323492	0.426227	-0.758966	0.447873	0.641947	APILKD_13250	NA
2652	434.439	0.0530672	0.353317	0.150197	0.880609	0.939498	APILKD_13255	NA
2653	751.025	-0.303543	0.388964	-0.780388	0.435162	0.630222	APILKD_13260	NA
2654	705.836	0.31743	0.277093	1.14557	0.251971	0.440204	APILKD_13265	NA
2655	225.884	0.225162	0.587405	0.383317	0.701485	0.833462	APILKD_13270	NA
2656	263.616	0.498245	0.441345	1.12893	0.258929	0.448827	APILKD_13275	NA
2657	303.013	0.731811	0.290266	2.52117	0.0116964	0.0419983	APILKD_13280	NA
2658	2448.88	0.405923	0.217449	1.86675	0.061936	0.159306	APILKD_13285	NA
2659	760.334	-0.245474	0.396034	-0.619831	0.535369	0.709182	APILKD_13290	NA
2660	203.199	0.205941	0.388141	0.530583	0.595708	0.752205	APILKD_13295	NA
2661	381.472	0.133819	0.266363	0.502395	0.61539	0.768683	APILKD_13300	spoIVCA
2662	1066.88	0.921234	0.553694	1.6638	0.0961528	0.223043	APILKD_13305	lexA
2663	1828.13	0.429306	0.318947	1.34601	0.1783	0.346287	APILKD_13310	NA
2664	99.363	-0.246115	0.498507	-0.493704	0.621515	0.771598	APILKD_13315	NA
2665	605.886	-0.120221	0.773265	-0.155472	0.876449	0.936995	APILKD_13320	NA
2666	411.635	-0.389085	0.423751	-0.918193	0.358518	0.558891	APILKD_13325	sRAP
2667	5013.16	-0.00709339	0.151693	-0.0467614	0.962703	0.981062	APILKD_13330	sapB
2668	9799.49	-0.508528	0.198815	-2.5578	0.0105337	0.0384759	APILKD_13335	sapA
2669	939.188	0.208281	0.238841	0.872049	0.383182	0.582853	APILKD_13340	wcaG
2670	2400.15	-0.269666	0.246618	-1.09346	0.274193	0.467453	APILKD_13345	hipB
2671	6123.82	-0.0768413	0.336867	-0.228106	0.819564	0.907869	APILKD_13350	xynB
2672	596.414	0.151658	0.382098	0.396909	0.691435	0.82563	APILKD_13355	abgB
2673	1183.78	0.488363	0.638244	0.765166	0.444173	0.638335	APILKD_13360	uhpC
2674	2070.44	0.038122	0.332733	0.114572	0.908784	0.953841	APILKD_13365	pspF
2675	8191.27	0.0151511	0.253584	0.0597479	0.952356	0.976832	APILKD_13370	pspA
2676	927.035	0.430681	0.365828	1.17727	0.239086	0.424857	APILKD_13375	pspB
2677	2289.6	0.856179	0.280461	3.05275	0.00226753	0.0106262	APILKD_13380	pspC
2678	1175.63	0.772759	0.361116	2.13992	0.0323612	0.0952066	APILKD_13385	pspD
2679	6314.33	0.135106	0.211776	0.637966	0.523496	0.700825	APILKD_13390	ycjX
2680	9091.29	0.631481	0.548224	1.15187	0.249376	0.437712	APILKD_13395	ycjF
2681	1729.68	0.278891	0.180239	1.54733	0.121783	0.264714	APILKD_13400	lysR
2682	666.028	1.02419	0.204679	5.0039	5.61813e-07	5.79548e-06	APILKD_13405	celF
2683	10915.6	0.0458481	0.307939	0.148887	0.881643	0.939943	APILKD_13410	tyrR
2684	3818.48	0.0689967	0.339167	0.20343	0.838799	0.919638	APILKD_13415	abrB
2685	41329.6	0.939817	0.169377	5.54868	2.87828e-08	3.39331e-07	APILKD_13420	tpx
2686	11734.8	0.501927	0.640733	0.783363	0.433414	0.628999	APILKD_13425	ycjG
2687	7312.4	0.462476	0.477024	0.969504	0.332294	0.532742	APILKD_13430	mpaA
2688	15997.8	0.120023	0.348474	0.344424	0.730527	0.854006	APILKD_13435	oppA
2689	522.342	-0.242554	0.338403	-0.71676	0.473522	0.664699	APILKD_13440	NA
2690	587.704	-2.34325	0.736894	-3.17991	0.00147323	0.00734203	APILKD_13445	NA
2691	405.771	-0.435466	0.378285	-1.15116	0.249667	0.437749	APILKD_13450	lysR
2692	232.224	0.841939	0.281341	2.9926	0.00276614	0.0126701	APILKD_13455	frsA
2693	249.228	-0.116281	0.304553	-0.381808	0.702604	0.833987	APILKD_13460	araJ
2694	511.738	0.270279	0.375632	0.719533	0.471813	0.664139	APILKD_13465	aRA1
2695	448.894	0.431167	0.189761	2.27216	0.0230769	0.0725848	APILKD_13470	NA
2696	757.59	-0.148057	0.397954	-0.372044	0.70986	0.838406	APILKD_13475	NA
2697	431.187	-1.92296	0.219182	-8.77335	1.73421e-18	4.22193e-17	APILKD_13480	dbpA
2698	7822.81	-0.97564	0.285395	-3.41856	0.00062953	0.00349109	APILKD_13485	ttcA
2699	24281.9	2.36185	0.345218	6.84164	7.8294e-12	1.2458e-10	APILKD_13490	uspF
2700	38.4629	-1.16467	0.921771	-1.26351	0.206404	0.385198	APILKD_13495	NA
2701	131.645	-0.896667	0.508524	-1.76328	0.0778541	0.189726	APILKD_13500	ompK37
2702	4.09944	-0.106083	1.0862	-0.097664	0.922199	0.961667	APILKD_13505	MicC
2703	30520.8	0.920166	0.244223	3.76773	0.000164737	0.00110179	APILKD_13510	nifJ
2704	10881.2	0.892069	0.660617	1.35036	0.176902	0.344282	APILKD_13515	NA
2705	5497.31	3.08589	0.185817	16.6071	6.19027e-62	5.38221e-60	APILKD_13520	hslJ
2706	13007.4	0.112066	0.199584	0.561497	0.574459	0.736257	APILKD_13525	ldhA
2707	510.217	1.28117	0.452978	2.82832	0.00467926	0.0196239	APILKD_13530	NA
2708	12054.1	0.723397	0.337217	2.1452	0.0319371	0.0941802	APILKD_13535	NA
2709	218.437	-0.0323513	0.575711	-0.0561936	0.955188	0.978196	APILKD_13540	NA
2710	1157.62	0.457706	0.15306	2.99037	0.00278639	0.0127509	APILKD_13545	NA
2711	1553.86	9.24287e-05	0.311836	0.000296402	0.999764	0.999764	APILKD_13550	feaR
2712	17214.9	2.7336	0.379597	7.20132	5.96337e-13	1.03699e-11	APILKD_13555	adhE
2713	5817.32	1.70955	0.461571	3.70376	0.000212424	0.0013809	APILKD_13560	panE
2714	5335.13	0.87299	0.548903	1.59043	0.111739	0.247862	APILKD_13565	qor
2715	7119.47	1.79698	0.113549	15.8256	2.07157e-56	1.62685e-54	APILKD_13570	tynA
2716	2006.29	0.768613	0.350431	2.19334	0.0282832	0.0853758	APILKD_13575	paaZ
2717	1140.84	0.826995	0.516629	1.60075	0.109431	0.244414	APILKD_13580	paaA
2718	248.231	-0.354374	0.496059	-0.714379	0.474993	0.665536	APILKD_13585	paaB
2719	604.254	0.201703	0.358823	0.562124	0.574032	0.736257	APILKD_13590	paaC
2720	659.614	0.182712	0.493915	0.369925	0.711438	0.838942	APILKD_13595	paaJ
2721	771.882	-0.0833225	0.336843	-0.247363	0.804628	0.89815	APILKD_13600	paaK
2722	410.335	-0.0468379	0.320791	-0.146008	0.883915	0.941747	APILKD_13605	caiD
2723	588.316	-0.281979	0.332031	-0.849254	0.39574	0.595629	APILKD_13610	paaG
2724	1217.78	0.165192	0.401607	0.411327	0.680833	0.819119	APILKD_13615	paaC
2725	148.069	-0.515018	0.410954	-1.25323	0.210123	0.389451	APILKD_13620	paaI
2726	970.237	-0.22613	0.21446	-1.05441	0.291693	0.48739	APILKD_13625	pcaF
2727	1640.55	-0.118448	0.223208	-0.53066	0.595654	0.752205	APILKD_13630	paaF
2728	1932.16	-0.347487	0.198577	-1.74988	0.0801382	0.194309	APILKD_13635	paaX
2729	3856.83	-0.254994	0.339242	-0.751657	0.452257	0.645609	APILKD_13640	paaY
2730	1259.28	-0.431295	0.387638	-1.11262	0.265871	0.458076	APILKD_13645	NA
2731	12571.8	1.03613	0.426983	2.42663	0.0152399	0.0518904	APILKD_13650	azoR
2732	28385.5	0.0283748	0.145777	0.194646	0.84567	0.921968	APILKD_13655	hrpA
2733	1765.74	-0.444467	0.192591	-2.30784	0.0210083	0.0670749	APILKD_13660	trmR
2734	1892.39	-0.333457	0.264844	-1.25907	0.208006	0.387149	APILKD_13665	tolC
2735	1297.44	-0.0373161	0.281122	-0.13274	0.894399	0.946014	APILKD_13670	emrA
2736	1525.17	-0.22111	0.110226	-2.00598	0.0448587	0.123539	APILKD_13675	NA
2737	668.974	-0.311927	0.23379	-1.33422	0.182132	0.35093	APILKD_13680	marR
2738	366.727	-0.0311619	0.267387	-0.116542	0.907223	0.953406	APILKD_13685	lysR
2739	2722.83	0.00725792	0.212853	0.0340983	0.972799	0.986577	APILKD_13690	pdxI
2740	136527	1.10981	0.224483	4.94387	7.65877e-07	7.72061e-06	APILKD_13695	gdhA
2741	18222.4	-2.20013	0.392895	-5.5998	2.146e-08	2.57362e-07	APILKD_13700	astC
2742	10176.9	-2.60433	0.250888	-10.3805	3.04255e-25	9.87613e-24	APILKD_13705	astA
2743	10319.2	-2.53595	0.310948	-8.15554	3.47621e-16	7.5561e-15	APILKD_13710	astD
2744	11679	-2.56165	0.359478	-7.12602	1.03313e-12	1.75885e-11	APILKD_13715	astB
2745	5618.37	-2.95636	0.330014	-8.9583	3.29725e-19	8.52422e-18	APILKD_13720	astE
2746	7836.96	-2.43626	0.274832	-8.86455	7.68163e-19	1.90826e-17	APILKD_13725	ansP
2747	1736.27	-3.19998	0.29106	-10.9942	4.07398e-28	1.48032e-26	APILKD_13730	narK
2748	7044.48	0.0943748	0.311972	0.302511	0.762263	0.873901	APILKD_13735	elyC
2749	3810.13	0.155331	0.34614	0.448753	0.65361	0.799112	APILKD_13740	aldA
2750	3034.08	1.20176	0.250721	4.7932	1.6414e-06	1.59203e-05	APILKD_13745	gap
2751	292.762	0.114047	0.571007	0.199729	0.841693	0.91991	APILKD_13750	yqaE
2752	265.448	-0.00787047	0.416187	-0.0189109	0.984912	0.992821	APILKD_13755	NA
2753	679.724	0.0700806	0.30769	0.227764	0.81983	0.907869	APILKD_13760	yedE
2754	7441.69	0.450118	0.223223	2.01645	0.0437527	0.121524	APILKD_13765	yedE
2755	1219.72	0.809325	0.298353	2.71264	0.00667492	0.0264229	APILKD_13770	NA
2756	143.86	-1.33163	0.654173	-2.03559	0.0417915	0.117079	APILKD_13775	NA
2757	1759.06	-0.340261	0.489992	-0.694423	0.487417	0.676354	APILKD_13780	ydfZ
2758	1822.36	-0.0911978	0.167658	-0.54395	0.586476	0.745304	APILKD_13785	corA
2759	2043.28	-0.267538	0.254715	-1.05034	0.29356	0.489298	APILKD_13790	malY
2760	2380.23	-0.388497	0.156125	-2.48837	0.0128329	0.045147	APILKD_13795	malX
2761	8883.3	0.458904	0.596837	0.768894	0.441956	0.636982	APILKD_13800	purR
2762	29541.6	0.792345	0.266789	2.96993	0.00297865	0.0134182	APILKD_13805	ydgA
2763	27751.1	0.639975	0.21927	2.91867	0.00351528	0.0155176	APILKD_13810	manA
2764	79923.3	0.797133	0.204082	3.90594	9.38582e-05	0.000668122	APILKD_13815	fumA
2765	4368.62	-0.563408	0.238874	-2.3586	0.0183441	0.0603495	APILKD_13820	fumC
2766	1628.99	-0.575647	0.218104	-2.63933	0.00830704	0.0314762	APILKD_13825	tus
2767	3058.65	-0.0741722	0.261533	-0.283606	0.776713	0.883601	APILKD_13830	rstB
2768	155.208	-1.47422	0.536347	-2.74863	0.00598451	0.0240417	APILKD_13835	NA
2769	5674.87	-0.0805919	0.128218	-0.628553	0.529642	0.704983	APILKD_13840	rstA
2770	883.626	-0.898846	0.376628	-2.38656	0.0170068	0.0566776	APILKD_13845	glpM
2771	2624.28	-0.832655	0.292696	-2.84478	0.0044442	0.0188496	APILKD_13850	folM
2772	3646.78	-1.206	0.134695	-8.95356	3.44185e-19	8.8202e-18	APILKD_13855	potE
2773	21073.6	0.765298	0.211532	3.61789	0.000297013	0.00183523	APILKD_13860	ydgH
2774	26944.9	0.650395	0.189652	3.42941	0.000604895	0.00338144	APILKD_13865	pntA
2775	29119.4	0.321053	0.23318	1.37684	0.16856	0.331202	APILKD_13870	pntB
2776	10423.3	0.513468	0.374001	1.37291	0.169781	0.332929	APILKD_13875	NA
2777	35348.5	1.67178	0.121724	13.7342	6.33578e-43	3.80851e-41	APILKD_13880	uspE
2778	17731.4	0.545757	0.362478	1.50563	0.132163	0.279436	APILKD_13885	fnr
2779	1056.22	-0.0466194	0.243409	-0.191527	0.848113	0.922372	APILKD_13890	ogt
2780	102.347	0.5257	0.459591	1.14384	0.252689	0.440983	APILKD_13895	NA
2781	297.759	-0.195906	0.614019	-0.319056	0.749684	0.866554	APILKD_13900	abgT
2782	58.9131	-0.780615	0.843905	-0.925003	0.354964	0.555373	APILKD_13905	NA
2783	225.069	-0.456306	0.548835	-0.831408	0.405743	0.604148	APILKD_13910	NA
2784	138.011	0.0922133	0.274873	0.335476	0.737266	0.858791	APILKD_13915	NA
2785	46.4093	-0.154212	0.613665	-0.251296	0.801585	0.896455	APILKD_13920	NA
2786	43.1185	-0.943271	0.665296	-1.41782	0.156243	0.31527	APILKD_13925	NA
2787	21.3374	-0.815861	0.635362	-1.28409	0.199111	0.375037	APILKD_13930	NA
2788	93.5756	-0.385997	0.383391	-1.0068	0.314032	0.51221	APILKD_13935	NA
2789	181.911	0.36095	0.361024	0.999795	0.31741	0.515671	APILKD_13940	NA
2790	18.3397	0.0761059	0.536732	0.141795	0.887242	0.943846	APILKD_13945	NA
2791	75.4372	-1.06086	0.536452	-1.97755	0.0479792	0.130145	APILKD_13950	NA
2792	12.4263	-0.985521	0.601313	-1.63895	0.101224	0.231389	APILKD_13955	NA
2793	53.5881	0.130514	0.642733	0.203061	0.839088	0.919677	APILKD_13960	NA
2794	1313.2	0.635273	0.246115	2.58121	0.00984556	0.036482	APILKD_13965	NA
2795	421.502	-0.137408	0.447259	-0.307223	0.758673	0.872663	APILKD_13970	NA
2796	817.993	-0.385532	0.380349	-1.01363	0.310761	0.509602	APILKD_13975	NA
2797	75.457	-0.377335	0.789378	-0.478016	0.632639	0.780982	APILKD_13980	NA
2798	4791.96	0.290171	0.666567	0.435321	0.663329	0.807236	APILKD_13985	NA
2799	22.7017	-0.782398	0.948564	-0.824824	0.409472	0.607256	APILKD_13990	NA
2800	175.055	-1.13231	0.529224	-2.13957	0.0323897	0.0952327	APILKD_13995	NA
2801	38.2935	-0.513284	0.690171	-0.743706	0.457055	0.649562	APILKD_14000	NA
2802	72.7475	-0.00659872	0.543363	-0.0121442	0.990311	0.99505	APILKD_14005	NA
2803	740.232	-0.163004	0.387776	-0.420358	0.674224	0.81459	APILKD_14010	NA
2804	925.872	0.0833139	0.449717	0.185259	0.853026	0.924824	APILKD_14015	tnp-ISNCY
2805	1742.25	0.168477	0.337391	0.499353	0.617531	0.770193	APILKD_14020	glpR
2806	1530.33	0.0330723	0.276845	0.119461	0.90491	0.952238	APILKD_14025	xylB
2807	488.172	-0.159737	0.266362	-0.599699	0.548707	0.720122	APILKD_14030	deoC
2808	388.321	0.0452087	0.393444	0.114905	0.90852	0.95377	APILKD_14035	glpR
2809	80.2731	-0.408561	0.351251	-1.16316	0.244765	0.431172	APILKD_14040	alsE
2810	164.529	-0.569431	0.577762	-0.985579	0.32434	0.52341	APILKD_14045	rbsK
2811	348.52	0.191401	0.323068	0.592449	0.55355	0.723914	APILKD_14050	fucP
2812	203.712	-0.804391	0.47301	-1.70058	0.0890221	0.210412	APILKD_14055	gloA
2813	2400.32	0.792308	0.224755	3.5252	0.000423164	0.00249817	APILKD_14060	menE,fadK
2814	2021.72	-0.078877	0.354461	-0.222527	0.823904	0.909796	APILKD_14065	ydiF
2815	753.084	0.219958	0.366047	0.600901	0.547906	0.719433	APILKD_14070	fabG
2816	1264.7	-0.718671	0.270995	-2.65197	0.0080023	0.0305834	APILKD_14075	paaJ
2817	436.117	-0.379973	0.243819	-1.55842	0.119133	0.260817	APILKD_14080	uhpC
2818	397.668	-0.349049	0.250156	-1.39532	0.162918	0.323907	APILKD_14085	NA
2819	475.102	-0.268813	0.31449	-0.854756	0.392686	0.592497	APILKD_14090	uhpC
2820	1680.98	0.01699	0.617603	0.0275096	0.978053	0.989433	APILKD_14095	glxK
2821	949.724	-0.26517	0.377684	-0.702096	0.482619	0.672052	APILKD_14100	cdaR
2822	4475.05	0.282019	0.153432	1.83807	0.0660517	0.16759	APILKD_14105	mmsB
2823	6032.37	-0.129857	0.46835	-0.277264	0.781578	0.885412	APILKD_14110	lysR
2824	347.375	-0.19604	0.164768	-1.18979	0.234128	0.420342	APILKD_14115	NA
2825	296.242	-0.613929	0.373362	-1.64433	0.100109	0.22992	APILKD_14120	mngR
2826	628.709	-0.222887	0.178452	-1.24901	0.211663	0.390967	APILKD_14125	NA
2827	1731.46	0.0304149	0.218942	0.138917	0.889515	0.944465	APILKD_14130	celF
2828	1827.83	-0.634588	0.419506	-1.5127	0.130355	0.277177	APILKD_14135	araJ
2829	498.953	-0.271303	0.631761	-0.429439	0.667604	0.810148	APILKD_14140	mtlA2
2830	123.75	-1.69477	0.852456	-1.9881	0.0468001	0.127515	APILKD_14145	NA
2831	43.0483	-1.40796	0.665515	-2.11559	0.0343793	0.0999688	APILKD_14150	NA
2832	2361.57	-2.81722	0.14136	-19.9294	2.26192e-88	2.62221e-86	APILKD_14155	iroE
2833	7967.33	0.303506	0.233521	1.29969	0.193706	0.366447	APILKD_14160	NA
2834	16372.6	1.18015	0.627173	1.8817	0.0598771	0.15524	APILKD_14165	NA
2835	546.475	0.761798	0.52006	1.46483	0.142968	0.295588	APILKD_14170	NA
2836	4783.55	0.513806	0.217541	2.36188	0.0181826	0.0600096	APILKD_14175	map
2837	390.516	0.021317	0.30086	0.0708536	0.943514	0.972269	APILKD_14180	NA
2838	37.215	-0.0919182	0.48896	-0.187987	0.850887	0.923987	APILKD_14185	fimA
2839	64.3708	-1.11592	0.554419	-2.01277	0.0441392	0.122179	APILKD_14190	fimC
2840	625.206	-0.316633	0.228959	-1.38292	0.166689	0.329655	APILKD_14195	fimD
2841	283.974	-0.508435	0.286898	-1.77218	0.0763647	0.186979	APILKD_14200	fimA
2842	11448.4	0.27428	0.202388	1.35522	0.175348	0.342193	APILKD_14205	yddW
2843	4332.13	-0.452507	0.321277	-1.40846	0.158994	0.318707	APILKD_14210	hipA
2844	394.526	-0.808516	0.427376	-1.89182	0.0585155	0.152604	APILKD_14215	hipB
2845	476.889	-0.400983	0.244286	-1.64145	0.100704	0.230743	APILKD_14220	uraH
2846	1960.74	-0.203018	0.657171	-0.308927	0.757377	0.871996	APILKD_14225	uraD
2847	6102.37	0.0105543	0.349349	0.0302114	0.975898	0.98828	APILKD_14230	pbuX
2848	789.731	-0.455373	0.298625	-1.5249	0.127284	0.273257	APILKD_14235	hpxO
2849	1341.51	-0.0372493	0.308691	-0.120669	0.903954	0.951437	APILKD_14240	hpxR
2850	1791.3	-0.282639	0.168133	-1.68105	0.0927541	0.217097	APILKD_14245	hpxD
2851	831.102	-0.316944	0.260781	-1.21537	0.224227	0.406463	APILKD_14250	hpxE
2852	764.297	-0.10953	0.568944	-0.192514	0.84734	0.921968	APILKD_14255	araJ
2853	1397.04	-0.206122	0.278617	-0.739806	0.459418	0.651779	APILKD_14260	araC
2854	760.96	-0.659494	0.285451	-2.31036	0.0208682	0.066847	APILKD_14265	NA
2855	784.474	-0.721454	0.281879	-2.55945	0.0104839	0.0383516	APILKD_14270	manC
2856	398.704	-0.908516	0.449157	-2.02271	0.0431028	0.120263	APILKD_14275	NA
2857	261.395	0.0368472	0.204492	0.180189	0.857004	0.927485	APILKD_14280	pcbC
2858	125.968	-0.399233	0.374055	-1.06731	0.285831	0.480231	APILKD_14285	nlpA
2859	308.996	0.564935	0.695737	0.811994	0.416795	0.614217	APILKD_14290	abcC
2860	263.897	-0.425195	0.393403	-1.08081	0.27978	0.473703	APILKD_14295	metP
2861	1243.87	-0.483005	0.211869	-2.27974	0.0226232	0.0715276	APILKD_14300	yrpB
2862	1455.04	-0.312726	0.177434	-1.76249	0.0779866	0.189953	APILKD_14305	lysR
2863	514.179	-0.274541	0.227447	-1.20705	0.227412	0.41147	APILKD_14310	NA
2864	1351.81	0.907102	0.374155	2.4244	0.0153337	0.0521005	APILKD_14315	NA
2865	5181.14	0.273505	0.33495	0.816556	0.414182	0.611477	APILKD_14320	araJ
2866	1021.25	-1.58386	0.723891	-2.18798	0.0286711	0.0861725	APILKD_14325	NA
2867	895.357	0.178037	0.26617	0.668885	0.503569	0.68686	APILKD_14330	tam
2868	170.34	0.73122	0.299865	2.4385	0.0147483	0.0504701	APILKD_14335	yurZ
2869	161.702	0.40226	0.369865	1.08759	0.276778	0.47035	APILKD_14340	NA
2870	263.961	-0.605966	0.723378	-0.83769	0.402205	0.601081	APILKD_14345	NA
2871	8166.71	0.757375	0.43636	1.73566	0.0826231	0.198664	APILKD_14350	rimI
2872	5401.19	-0.598795	0.11596	-5.16381	2.41972e-07	2.59507e-06	APILKD_14355	uxaB
2873	1497.29	-0.975472	0.26118	-3.73487	0.000187812	0.0012391	APILKD_14360	rimI
2874	11830.4	-0.243468	0.223717	-1.08829	0.276469	0.470181	APILKD_14365	gGDEF
2875	264.307	-1.38836	0.455348	-3.049	0.00229604	0.0107391	APILKD_14370	NA
2876	1195.05	-0.555187	0.329011	-1.68744	0.0915183	0.214955	APILKD_14375	glsB
2877	1854.07	-1.20845	0.384458	-3.14326	0.00167079	0.00821727	APILKD_14380	NA
2878	19574.5	-0.902391	0.279664	-3.2267	0.00125226	0.00637448	APILKD_14385	sad
2879	1156.61	-0.404263	0.292223	-1.38341	0.16654	0.329628	APILKD_14390	lysR
2880	485.003	-0.408578	0.312167	-1.30885	0.190587	0.363196	APILKD_14395	rimI
2881	4597.87	-0.143055	0.288146	-0.496469	0.619564	0.770594	APILKD_14400	ldh
2882	4166.11	-0.494531	0.174379	-2.83595	0.00456898	0.0192481	APILKD_14405	glpR
2883	752.976	-0.0805528	0.194766	-0.413587	0.679176	0.817574	APILKD_14410	pdxA
2884	408.989	-0.0512897	0.375432	-0.136615	0.891335	0.945256	APILKD_14415	NA
2885	362.765	-0.588685	0.366017	-1.60836	0.107757	0.241672	APILKD_14420	eutG
2886	573.132	-0.11032	0.260788	-0.423027	0.672275	0.813649	APILKD_14425	dapA
2887	155.561	-0.957065	0.597242	-1.60247	0.109051	0.2439	APILKD_14430	ldhA
2888	716.512	0.387805	0.31335	1.23761	0.215861	0.396281	APILKD_14435	uhpC
2889	47410	1.82743	0.684566	2.66947	0.00759708	0.0292876	APILKD_14440	yHI9
2890	12636.4	0.568488	0.204455	2.7805	0.00542745	0.0222069	APILKD_14445	sotB
2891	11542.5	1.00861	0.250963	4.01897	5.84522e-05	0.00043451	APILKD_14450	marC
2892	778.191	-0.146829	0.385128	-0.381247	0.70302	0.834105	APILKD_14455	NA
2893	708.457	0.724853	0.231201	3.13516	0.00171759	0.00842189	APILKD_14460	marR
2894	753.719	1.06094	0.419801	2.52724	0.0114964	0.0414331	APILKD_14465	marR
2895	289.674	0.597744	0.556584	1.07395	0.282844	0.47752	APILKD_14470	marB
2896	2327.2	-0.0252717	0.185233	-0.136431	0.89148	0.945256	APILKD_14475	eamA
2897	6952.71	0.478708	0.325965	1.46859	0.141945	0.294223	APILKD_14480	ydeE
2898	2618.63	0.59956	0.315644	1.89948	0.0575012	0.150281	APILKD_14485	xRE
2899	438.843	-0.232607	0.370903	-0.627137	0.530569	0.705674	APILKD_14490	urtE
2900	168.684	-0.161454	0.57437	-0.281098	0.778635	0.884342	APILKD_14495	urtD
2901	281.411	0.120195	0.655419	0.183387	0.854495	0.925908	APILKD_14500	urtC
2902	466.981	0.409553	0.756038	0.541709	0.588019	0.746257	APILKD_14505	urtB
2903	512.894	-0.124068	0.585823	-0.211785	0.832275	0.914958	APILKD_14510	urtA
2904	2372.36	1.58329	0.243383	6.50536	7.7507e-11	1.12316e-09	APILKD_14515	metE
2905	309.768	-0.235204	0.355035	-0.662481	0.507663	0.689295	APILKD_14520	pspE
2906	4320.7	0.413526	0.450437	0.918055	0.35859	0.558891	APILKD_14525	ftrA
2907	1294.55	0.861346	0.457957	1.88084	0.0599934	0.155459	APILKD_14530	NA
2908	4670.61	1.06649	0.249244	4.27889	1.87831e-05	0.000152679	APILKD_14535	yhbS
2909	2680.42	-0.0311875	0.537788	-0.0579921	0.953755	0.977585	APILKD_14540	purR
2910	1189.85	-0.402627	0.232101	-1.73471	0.0827928	0.198972	APILKD_14545	lacZ1
2911	954.261	-0.197403	0.173684	-1.13656	0.255722	0.444523	APILKD_14550	lacY
2912	3018.5	0.134935	0.133953	1.00733	0.313777	0.51221	APILKD_14555	NA
2913	438.288	-0.618666	0.472785	-1.30856	0.190684	0.363239	APILKD_14560	NA
2914	2827.32	0.264013	0.252919	1.04386	0.29655	0.493304	APILKD_14565	blaSHV-187
2915	1757.83	-0.373127	0.20134	-1.85321	0.0638516	0.16337	APILKD_14570	glpR
2916	103.129	-0.24143	0.25755	-0.937412	0.348547	0.549098	APILKD_14575	mmsB
2917	282.614	-0.224747	0.298478	-0.752977	0.451464	0.644816	APILKD_14580	mmsB
2918	229.407	0.450287	0.475414	0.947146	0.343564	0.543574	APILKD_14585	otnK
2919	272.494	1.27963	0.399062	3.2066	0.00134313	0.00676289	APILKD_14590	araD
2920	234.317	1.2378	0.295432	4.1898	2.79201e-05	0.000219262	APILKD_14595	hyi
2921	746.897	-0.166717	0.389811	-0.427688	0.668878	0.81115	APILKD_14600	NA
2922	347.191	0.0567813	0.317066	0.179084	0.857872	0.927832	APILKD_14605	NA
2923	1565.59	0.123466	0.274712	0.449438	0.653116	0.799	APILKD_14610	gntT
2924	2058.41	0.0989771	0.325868	0.303733	0.761331	0.87345	APILKD_14615	araC
2925	12.3621	-0.383426	0.989977	-0.387308	0.698529	0.83137	APILKD_14620	NA
2926	9629.93	0.637605	0.277473	2.2979	0.0215676	0.0685461	APILKD_14625	eAL
2927	2668.09	0.705776	0.293778	2.40242	0.0162872	0.0547291	APILKD_14630	pncC
2928	7403.75	-0.49534	0.48629	-1.01861	0.308389	0.507672	APILKD_14635	ibpA
2929	43.2941	-0.109378	0.702289	-0.155744	0.876235	0.936995	APILKDKDPD_202	NA
2930	680.543	3.29069	0.616777	5.33531	9.5383e-08	1.07009e-06	APILKD_14640	NA
2931	729.56	-0.329441	0.426544	-0.772349	0.439908	0.634713	APILKD_14645	NA
2932	21.7006	-0.0209905	0.927309	-0.022636	0.981941	0.991627	APILKD_14650	NA
2933	932.588	0.341353	0.332876	1.02547	0.305142	0.504657	APILKD_14655	sRAP
2934	1060.26	-0.830798	0.212804	-3.90405	9.45968e-05	0.000672397	APILKD_14660	araC
2935	345.312	-0.535087	0.492077	-1.0874	0.276858	0.47035	APILKD_14665	NA
2936	17400.5	0.464331	0.435699	1.06571	0.286553	0.481278	APILKD_14670	dcp
2937	12040.8	0.488861	0.223335	2.18891	0.0286033	0.0860751	APILKD_14675	ydfG
2938	6101.23	0.0610661	0.452393	0.134985	0.892624	0.945414	APILKD_14680	gntR
2939	2265.71	-0.367938	0.665826	-0.552604	0.580535	0.741254	APILKD_14685	NA
2940	2612.3	0.257675	0.269221	0.957114	0.33851	0.539157	APILKD_14690	mtlD
2941	2144.36	-0.0481212	0.216832	-0.221929	0.824369	0.909796	APILKD_14695	uhpC
2942	446.095	-0.370859	0.422044	-0.878721	0.379552	0.578779	APILKD_14700	NA
2943	19400.7	1.03122	0.135514	7.60964	2.74871e-14	5.28991e-13	APILKD_14705	NA
2944	3728.12	0.427873	0.517243	0.827217	0.408114	0.60638	APILKD_14710	speG
2945	12270.8	0.831112	0.292437	2.84202	0.00448281	0.0189469	APILKD_14715	NA
2946	1392.66	0.278457	0.484969	0.574176	0.565849	0.731577	APILKD_14720	NA
2947	3841.72	0.272914	0.150265	1.81622	0.0693363	0.173971	APILKD_14725	NA
2948	4988.92	1.10122	0.341756	3.22224	0.00127192	0.00646449	APILKD_14730	dmsB
2949	3809.95	0.976045	0.459433	2.12446	0.033632	0.0982919	APILKD_14735	dmsC
2950	3639.8	0.62478	0.413621	1.51051	0.130913	0.277766	APILKD_14740	dmsD
2951	3003.67	0.381565	0.219305	1.73988	0.0818803	0.19756	APILKD_14745	clcB
2952	9656.38	0.225672	0.263897	0.855153	0.392467	0.59235	APILKD_14750	bioD
2953	4205.27	-0.255266	0.222902	-1.14519	0.252128	0.44032	APILKD_14755	nagC
2954	1872.06	-1.00561	0.300287	-3.34883	0.000811536	0.00435173	APILKD_14760	lysR
2955	3685.72	-0.00247586	0.243007	-0.0101884	0.991871	0.99505	APILKD_14765	araJ
2956	10440.4	0.552751	0.167787	3.29435	0.00098648	0.00518701	APILKD_14770	ypwA
2957	1482.76	1.75019	0.220385	7.9415	1.99744e-15	4.13852e-14	APILKD_14775	NA
2958	421.068	1.69112	0.512824	3.29765	0.000974959	0.00514309	APILKD_14780	NA
2959	746.416	-0.27817	0.409201	-0.679787	0.496639	0.684443	APILKD_14785	NA
2960	735.784	-1.07907	0.301427	-3.57987	0.000343764	0.00209223	APILKD_14790	eMpr
2961	2795.81	0.0656002	0.363008	0.180713	0.856593	0.927246	APILKD_14795	kpnF
2962	4596.32	-0.428483	0.449381	-0.953496	0.340339	0.539951	APILKD_14800	kpnE
2963	1489.89	0.26441	0.185201	1.42769	0.153381	0.311431	APILKD_14805	tqsA
2964	718.487	-0.0815465	0.701497	-0.116246	0.907457	0.953406	APILKD_14810	mdcA
2965	273.439	0.161543	0.57254	0.28215	0.777828	0.883696	APILKD_14815	mdcB
2966	21.9708	-0.349104	0.645476	-0.540848	0.588612	0.746627	APILKD_14820	mdcC
2967	286.077	-0.0725655	0.51322	-0.141392	0.88756	0.943906	APILKD_14825	mdcD
2968	260.249	-0.328256	0.389535	-0.842686	0.399404	0.598949	APILKD_14830	mdcE
2969	545.566	-0.487371	0.45829	-1.06345	0.287576	0.482497	APILKD_14835	yfdV
2970	783.4	-0.456851	0.413832	-1.10395	0.269614	0.462562	APILKD_14840	mdcG
2971	2114.24	0.12278	0.37374	0.328519	0.74252	0.862435	APILKD_14845	mdcH
2972	3584.32	0.428897	0.215337	1.99175	0.0463986	0.126705	APILKD_14850	mauR
2973	203.257	0.333053	0.554433	0.600709	0.548034	0.719433	APILKD_14855	NA
2974	330.547	-0.769477	0.476787	-1.61388	0.106553	0.239745	APILKD_14860	NA
2975	2440.15	-0.444953	0.402004	-1.10684	0.268364	0.46123	APILKD_14865	tnp-IS1
2976	772.336	-0.238351	0.389836	-0.611414	0.540926	0.713565	APILKD_14870	NA
2977	990.043	-0.289318	0.667935	-0.433153	0.664904	0.808091	APILKD_14875	NA
2978	70124.1	2.28198	0.265004	8.61111	7.23537e-18	1.73542e-16	APILKD_14880	murQ
2979	360.258	0.52873	0.243269	2.17343	0.0297477	0.0887508	APILKD_14885	NA
2980	8305.52	0.173502	0.318573	0.544621	0.586014	0.745182	APILKD_14890	citA
2981	2540.34	-0.129482	0.349697	-0.370271	0.711181	0.838942	APILKD_14895	dcuR
2982	2002.65	-0.181058	0.246886	-0.733369	0.463334	0.655924	APILKD_14900	apbE2
2983	11325.2	-0.0444118	0.249939	-0.177691	0.858966	0.927832	APILKD_14905	NA
2984	13849	2.35876	0.346266	6.812	9.62484e-12	1.51661e-10	APILKD_14910	citT
2985	5408.87	0.405883	0.212053	1.91406	0.0556122	0.146365	APILKD_14915	fumA
2986	682.966	0.0932236	0.190295	0.48989	0.624212	0.773618	APILKD_14920	mscK
2987	348.924	0.256291	0.192521	1.33124	0.183111	0.352537	APILKD_14925	pcaC
2988	2154.93	0.300923	0.448442	0.67104	0.502195	0.68608	APILKD_14930	pcaD
2989	4552.71	0.495364	0.679981	0.728497	0.466309	0.658166	APILKD_14935	pcaB
2990	3235.38	0.477987	0.521608	0.916373	0.359472	0.559548	APILKD_14940	pcaF
2991	225.855	0.100997	0.390655	0.258532	0.795996	0.893226	APILKD_14945	atoA
2992	338.75	-0.491864	0.257927	-1.90699	0.0565218	0.148438	APILKD_14950	atoD
2993	2519.28	-0.308406	0.180647	-1.70723	0.0877799	0.20859	APILKD_14955	iclR
2994	2712.35	-0.111448	0.21127	-0.527515	0.597836	0.752745	APILKD_14960	smrA
2995	562.072	-0.859957	0.282502	-3.04407	0.00233401	0.0108958	APILKD_14965	lysR
2996	2310.75	0.592611	0.293673	2.01793	0.0435989	0.121166	APILKD_14970	abgB
2997	5275.21	0.209296	0.377733	0.554086	0.57952	0.740211	APILKD_14975	abgB
2998	815.732	-0.415489	0.260439	-1.59534	0.110635	0.246312	APILKD_14980	NA
2999	1162.26	0.377111	0.571698	0.659633	0.509489	0.690634	APILKD_14985	NA
3000	251.125	1.41191	0.928796	1.52015	0.128473	0.274718	APILKD_14990	NA
3001	4023.06	2.77751	0.425018	6.53504	6.35923e-11	9.35441e-10	APILKD_14995	NA
3002	2585.68	2.43187	0.644181	3.77513	0.000159924	0.00107849	APILKD_15000	NA
3003	171.59	-1.26498	0.354006	-3.57334	0.000352455	0.00213712	APILKD_15005	NA
3004	225.071	-0.267798	0.387222	-0.691589	0.489196	0.678023	APILKD_15010	NA
3005	738.55	-0.421385	0.385918	-1.0919	0.274876	0.467963	APILKD_15015	NA
3006	224297	0.570667	0.126963	4.49477	6.96456e-06	6.13209e-05	APILKD_15020	icd
3007	4532	0.00360712	0.330954	0.0108992	0.991304	0.99505	APILKD_15025	rluE
3008	3238.74	-0.0782011	0.248764	-0.314358	0.753249	0.868475	APILKD_15030	yjhB
3009	18263.9	-0.348834	0.159338	-2.18927	0.0285773	0.08605	APILKD_15035	mnmA
3010	10178.4	-0.189002	0.183367	-1.03073	0.302667	0.501608	APILKD_15040	hflD
3011	20536.7	0.295682	0.270162	1.09446	0.273752	0.467028	APILKD_15045	purB
3012	3088.58	0.783348	0.469137	1.66976	0.094966	0.221337	APILKD_15050	manC
3013	1152.97	-0.255457	0.286609	-0.891308	0.372764	0.57201	APILKD_15055	araC
3014	10034.7	0.476373	0.202102	2.35708	0.018419	0.0605553	APILKD_15060	phoP_I201N
3015	6403.78	0.440074	0.0773383	5.69024	1.26858e-08	1.53649e-07	APILKD_15065	phoQ_D438N
3016	23037.1	0.105733	0.212026	0.498679	0.618006	0.770371	APILKD_15070	roxA
3017	13657	0.777167	0.256354	3.03161	0.00243252	0.0112907	APILKD_15075	pepT
3018	2104.64	-1.13541	0.343727	-3.30322	0.000955819	0.00505307	APILKD_15080	potA
3019	1307.53	-0.788217	0.263065	-2.99628	0.00273292	0.0125297	APILKD_15085	potB
3020	1632.13	-0.513912	0.239588	-2.14498	0.0319543	0.0941802	APILKD_15090	potC
3021	10107.6	0.178117	0.182866	0.974032	0.33004	0.530527	APILKD_15095	potD
3022	10533.5	1.02595	0.704231	1.45684	0.14516	0.299097	APILKD_15100	adhE
3023	4025.88	1.41119	0.495941	2.84547	0.00443454	0.018841	APILKD_15105	menE,fadK
3024	37090.7	0.557576	0.249276	2.23679	0.0253004	0.078264	APILKD_15110	tkt
3025	788.931	-0.105328	0.221029	-0.476537	0.633692	0.78177	APILKD_15115	tal
3026	332.349	-0.754415	0.503543	-1.49821	0.134078	0.28212	APILKD_15120	NA
3027	2534.64	-0.44586	0.432574	-1.03071	0.302675	0.501608	APILKD_15125	tnp-IS1
3028	165.701	-0.464182	0.394604	-1.17632	0.239466	0.425223	APILKD_15130	NA
3029	16.0575	-0.654549	1.10547	-0.592098	0.553785	0.723914	APILKD_15135	NA
3030	694.946	-0.239994	0.37043	-0.647879	0.517063	0.69593	APILKD_15140	NA
3031	985.578	0.288822	0.250053	1.15504	0.248073	0.436053	APILKD_15145	NA
3032	742.607	0.226053	0.349743	0.646341	0.518058	0.696803	APILKD_15150	pdxA
3033	1937.81	0.787287	0.189325	4.15838	3.20508e-05	0.000248892	APILKD_15155	tpiA
3034	10102.1	1.22218	0.302097	4.04566	5.21756e-05	0.000391437	APILKD_15160	deoR
3035	1169.01	-0.3347	0.187736	-1.78282	0.0746156	0.183635	APILKD_15165	NA
3036	11188.5	-0.201563	0.262279	-0.768509	0.442185	0.636982	APILKD_15170	cobB
3037	12474.6	-0.108943	0.165958	-0.656446	0.511537	0.691505	APILKD_15175	nagK
3038	10049.1	-0.216499	0.142412	-1.52022	0.128455	0.274718	APILKD_15180	lolE
3039	5545.33	-0.0366864	0.196979	-0.186246	0.852252	0.924191	APILKD_15185	lolD
3040	7638.18	-0.434605	0.155041	-2.80317	0.00506035	0.0210229	APILKD_15190	lolC
3041	17955.8	-0.0315974	0.221363	-0.142741	0.886495	0.943274	APILKD_15195	mfd
3042	10081.3	1.33973	0.206311	6.49374	8.37316e-11	1.20976e-09	APILKD_15200	erfK
3043	11283	2.12239	0.716046	2.96404	0.0030363	0.0136273	APILKD_15205	NA
3044	3114.38	0.470074	0.461715	1.01811	0.308628	0.507672	APILKD_15210	acrR
3045	43495.6	-2.4841	0.1515	-16.3968	2.01733e-60	1.66481e-58	APILKD_15215	iutA
3046	43363.3	5.00856	0.222663	22.4939	4.76061e-112	1.21997e-109	APILKD_15220	ycfJ
3047	13676.6	-0.025538	0.263386	-0.0969603	0.922758	0.961667	APILKD_15225	ndh
3048	23799.8	1.48261	0.260363	5.69441	1.23801e-08	1.50321e-07	APILKD_15230	ycfP
3049	14648.1	0.167762	0.216682	0.774231	0.438794	0.633973	APILKD_15235	nagZ
3050	21127.5	0.438153	0.592965	0.738918	0.459957	0.652354	APILKD_15240	thiK
3051	14627.1	0.303814	0.16218	1.87331	0.0610252	0.157472	APILKD_15245	lpoB
3052	6486.61	0.119045	0.129783	0.917264	0.359004	0.559179	APILKD_15250	ycfL
3053	5792.26	-0.105487	0.471441	-0.223754	0.822948	0.909427	APILKD_15255	hinT
3054	123631	0.61086	0.323777	1.88667	0.0592049	0.153908	APILKD_15260	ptsG
3055	4421.63	0.0259292	0.34749	0.0746187	0.940518	0.970836	APILKD_15265	tatD
3056	8786.35	0.543317	0.255408	2.12726	0.0333988	0.0977278	APILKD_15270	holB
3057	7474.06	0.592268	0.139486	4.24606	2.17558e-05	0.000174828	APILKD_15275	yceG
3058	6148.32	1.10549	0.0910162	12.1461	6.02012e-34	2.64072e-32	APILKD_15280	yceG
3059	3037.6	0.597654	0.114843	5.20411	1.94926e-07	2.1091e-06	APILKD_15285	pabC
3060	108999	0.0543207	0.1335	0.406895	0.684085	0.821865	APILKD_15290	fabF
3061	48601.1	-0.578473	0.329019	-1.75818	0.0787175	0.191446	APILKD_15295	acpP
3062	73731.9	0.374475	0.196563	1.90511	0.0567658	0.148919	APILKD_15300	fabG
3063	73314.2	0.579433	0.291221	1.98966	0.0466279	0.127188	APILKD_15305	NA
3064	25585.9	0.032252	0.172915	0.18652	0.852037	0.924163	APILKD_15310	fabH
3065	61439.9	-0.731227	0.40116	-1.82278	0.0683366	0.171865	APILKD_15315	plsX
3066	62616.2	-0.729799	0.529668	-1.37784	0.168252	0.330757	APILKD_15320	rpmF
3067	134523	-0.503088	0.431251	-1.16658	0.243381	0.429667	APILKD_15325	yceD
3068	1630.33	-0.582549	0.149142	-3.906	9.38357e-05	0.000668122	APILKD_15330	maf
3069	12126.5	-0.897101	0.206505	-4.34422	1.39774e-05	0.000117744	APILKD_15335	rluC
3070	227874	-0.104001	0.338144	-0.307563	0.758415	0.872663	APILKD_15340	rne
3071	3380.97	-0.0660097	0.328771	-0.200777	0.840873	0.91977	APILKD_15345	lysR
3072	1907.43	0.202009	0.514514	0.392622	0.694599	0.82811	APILKD_15350	araJ
3073	13602.8	0.384409	0.227997	1.68603	0.0917905	0.215491	APILKD_15355	murJ
3074	20365.1	0.156851	0.439199	0.357131	0.720994	0.846347	APILKD_15360	mviM
3075	12570.5	0.550173	0.465795	1.18115	0.237544	0.423222	APILKD_15365	NA
3076	8610.91	0.286017	0.213004	1.34278	0.179344	0.347622	APILKD_15370	rimJ
3077	27308.1	1.37014	0.39681	3.45289	0.00055462	0.00313276	APILKD_15375	mdtH
3078	13935.1	1.64737	0.344249	4.78539	1.70652e-06	1.64862e-05	APILKD_15380	NA
3079	8713.34	-0.149116	0.207506	-0.718609	0.472382	0.664699	APILKD_15385	pyrC
3080	2179.86	0.720489	0.552829	1.30328	0.19248	0.365162	APILKD_15390	dinI
3081	17813.3	1.00543	0.75122	1.3384	0.180768	0.349408	APILKD_15395	bssS
3082	9394.71	-0.250932	0.151213	-1.65946	0.0970231	0.224115	APILKD_15400	solA
3083	900.681	-1.33845	0.414822	-3.22655	0.0012529	0.00637448	APILKD_15405	NA
3084	8650.46	-1.58548	0.297351	-5.33201	9.71331e-08	1.08722e-06	APILKD_15410	trhO
3085	6955.27	0.10091	0.236269	0.427096	0.669309	0.811347	APILKD_15415	lpxL
3086	765.558	0.11619	0.141792	0.819437	0.412537	0.610159	APILKD_15420	mdtG
3087	615.781	-0.521053	0.334801	-1.55631	0.119635	0.261447	APILKD_15425	NA
3088	664.692	0.124451	0.344709	0.361032	0.718076	0.843501	APILKD_15430	yceK
3089	161580	1.48905	0.397793	3.74327	0.00018164	0.0012	APILKD_15435	mdoH
3090	38755.5	1.20137	0.140607	8.54421	1.29419e-17	3.08893e-16	APILKD_15440	mdoG
3091	3196.27	1.89921	0.266232	7.13368	9.77188e-13	1.67533e-11	APILKD_15445	mdoC
3092	5485.1	0.134187	0.172949	0.775875	0.437823	0.633321	APILKD_15450	acrR
3093	3757.83	0.0946678	0.170486	0.555281	0.578702	0.740137	APILKD_15455	ymdB
3094	4775.31	-0.075738	0.261372	-0.289771	0.771991	0.8807	APILKD_15460	NA
3095	25729.7	0.544562	0.283057	1.92386	0.0543723	0.143439	APILKD_15465	torD
3096	6487.51	0.38741	0.292223	1.32574	0.184927	0.355332	APILKD_15470	hIS2
3097	10412.2	0.166154	0.550068	0.30206	0.762606	0.874089	APILKD_15475	ghrA
3098	33.3353	-0.0628408	1.09614	-0.057329	0.954283	0.977779	APILKD_15480	Ser_trna
3099	2320.7	0.264586	0.247316	1.06983	0.284696	0.479815	APILKD_15485	lysR
3100	1032.11	0.433525	0.20579	2.10664	0.035149	0.101869	APILKD_15490	yhaK
3101	1609.73	0.414978	0.197623	2.09984	0.035743	0.103222	APILKD_15495	pncA
3102	185.428	-1.86691	0.828623	-2.25302	0.0242577	0.0753517	APILKD_15500	Ser_trna
3103	870.846	-0.651498	0.414808	-1.5706	0.116276	0.255827	APILKD_15505	NA
3104	204.84	-1.85966	1.15904	-1.60448	0.108608	0.243131	APILKD_15510	NA
3105	2390.63	0.460785	0.41754	1.10357	0.269779	0.462628	APILKD_15515	NA
3106	42.9554	-1.51141	1.01353	-1.49124	0.1359	0.284845	APILKD_15520	catC
3107	808.871	0.0593011	0.566706	0.104642	0.91666	0.960038	APILKD_15525	rspA
3108	192.947	0.0992261	0.266048	0.372963	0.709176	0.838305	APILKD_15530	NA
3109	2239.21	-0.042969	0.222539	-0.193085	0.846892	0.921968	APILKD_15535	iclR
3110	6422.34	0.724533	0.37483	1.93297	0.0532405	0.141274	APILKD_15540	kmrA
3111	3194.22	0.811183	0.196507	4.128	3.65933e-05	0.000279965	APILKD_15545	acrR
3112	336.534	-0.141213	0.337206	-0.418774	0.675381	0.815785	APILKD_15550	narK
3113	1352.19	-0.250714	0.494974	-0.50652	0.612491	0.766244	APILKD_15555	narZ
3114	1175.27	0.0903677	0.287306	0.314535	0.753115	0.868475	APILKD_15560	narH
3115	706.49	0.21722	0.446489	0.486508	0.626607	0.775731	APILKD_15565	narW
3116	1019.97	-0.489863	0.32006	-1.53054	0.125884	0.270848	APILKD_15570	narI
3117	4238.89	0.0671557	0.19658	0.341621	0.732636	0.855285	APILKD_15575	nhoA
3118	1810.82	2.3218	0.641712	3.61813	0.000296741	0.00183523	APILKD_15580	fbpB
3119	359.69	1.76288	0.156306	11.2784	1.67784e-29	6.48365e-28	APILKD_15585	afuA
3120	273.537	1.91177	0.410264	4.65984	3.16453e-06	2.91268e-05	APILKD_15590	NA
3121	9685.94	0.620447	0.294419	2.10736	0.0350867	0.101749	APILKD_15595	rutF
3122	1267.77	-0.299352	0.461603	-0.648504	0.516659	0.69593	APILKD_15600	pptA
3123	934.555	0.0658675	0.261666	0.251724	0.801254	0.89644	APILKD_15605	gstA
3124	422.012	-0.19335	0.34215	-0.565104	0.572003	0.735238	APILKD_15610	hisJ
3125	312.127	-0.0211638	0.407751	-0.0519039	0.958605	0.979643	APILKD_15615	ehuA
3126	515.544	0.316412	0.468389	0.675531	0.499338	0.685071	APILKD_15620	hisM
3127	118.616	0.0772883	0.283278	0.272836	0.784979	0.88782	APILKD_15625	NA
3128	169.994	-0.290094	0.664743	-0.436399	0.662547	0.806889	APILKD_15630	hisJ
3129	180.168	-0.503962	0.278024	-1.81266	0.0698844	0.174855	APILKD_15635	ssuD
3130	282.542	-0.416116	0.427331	-0.973758	0.330177	0.530571	APILKD_15640	abgB
3131	352.463	-0.547697	0.461369	-1.18711	0.235183	0.421787	APILKD_15645	ssuD
3132	759.373	-0.151743	0.144494	-1.05017	0.293639	0.489298	APILKD_15650	adk
3133	1584.25	-0.281925	0.123844	-2.27645	0.0228193	0.0718677	APILKD_15655	lysR
3134	21136.8	-0.46775	0.188769	-2.4779	0.0132157	0.0461272	APILKD_15660	ansP
3135	2600.27	-1.57932	0.41911	-3.76826	0.00016439	0.00110098	APILKD_15665	NA
3136	11754.1	-6.14862	0.211422	-29.0822	6.02199e-186	1.46605e-182	APILKD_15670	yncE
3137	8385.34	-0.783454	0.136629	-5.73416	9.79968e-09	1.20492e-07	APILKD_15675	fecA
3138	258.601	-1.34565	0.234561	-5.7369	9.64242e-09	1.1916e-07	APILKD_15680	NA
3139	671.309	-0.657418	0.428344	-1.53479	0.124835	0.269544	APILKD_15685	ytcJ
3140	4345.09	1.00517	0.362525	2.77269	0.00555953	0.0226332	APILKD_15690	NA
3141	19483.9	1.16359	0.318024	3.6588	0.000253403	0.00161073	APILKD_15695	rihA
3142	8522.05	0.51193	0.175437	2.91803	0.00352253	0.0155355	APILKD_15700	curA
3143	1293.83	-0.591904	0.165513	-3.57618	0.000348652	0.00211933	APILKD_15705	NA
3144	4184.93	0.309117	0.289513	1.06771	0.28565	0.480157	APILKD_15710	mnaT
3145	1844.79	0.232836	0.257409	0.904537	0.365711	0.564747	APILKD_15715	ydcZ
3146	1411.46	-0.294739	0.287773	-1.02421	0.305737	0.505135	APILKD_15720	NA
3147	9069.16	0.246845	0.176858	1.39573	0.162797	0.323907	APILKD_15725	ddpA
3148	7308.72	1.73887	0.211407	8.22519	1.94875e-16	4.29342e-15	APILKD_15730	adhE
3149	2306.78	2.4069	0.12069	19.9428	1.73077e-88	2.0554e-86	APILKD_15735	menH
3150	846.265	-0.260765	0.419075	-0.62224	0.533784	0.708458	APILKD_15740	NA
3151	345.206	3.35932	0.494243	6.7969	1.06891e-11	1.67888e-10	APILKD_15745	yncL
3152	620.651	-0.456837	0.413038	-1.10604	0.268709	0.461416	APILKD_15750	NA
3153	238.408	-2.27707	0.781114	-2.91515	0.00355516	0.0156496	APILKD_15755	NA
3154	65.8417	-1.6405	0.780615	-2.10155	0.0355923	0.10297	APILKD_15760	rydB
3155	3359.96	0.113386	0.37124	0.305425	0.760042	0.872794	APILKD_15765	patD
3156	377.821	0.0575114	0.34468	0.166855	0.867484	0.932402	APILKD_15770	potC
3157	193.704	-0.657517	0.344737	-1.9073	0.0564812	0.148412	APILKD_15775	potB
3158	505.905	-0.110446	0.287754	-0.383821	0.701111	0.833425	APILKD_15780	potA
3159	397.664	-1.19397	0.401169	-2.97622	0.00291823	0.0132176	APILKD_15785	NA
3160	135.748	-1.4609	0.46988	-3.10909	0.00187663	0.00911	APILKD_15790	NA
3161	10920	-0.0274387	0.396911	-0.0691306	0.944886	0.972827	APILKD_15795	aRO8
3162	3.48753	-1.62394	1.76164	-0.921833	0.356616	0.557599	APILKD_15800	NA
3163	710.169	-0.205443	0.438295	-0.468732	0.639261	0.7862	APILKD_15805	appC
3164	344.205	0.336402	0.455929	0.737839	0.460612	0.652903	APILKD_15810	cydB
3165	32.8419	0.0289084	0.416681	0.0693777	0.944689	0.972827	APILKD_15815	NA
3166	52.2583	0.458517	0.484555	0.946265	0.344014	0.544008	APILKD_15820	NA
3167	929.515	-0.0329848	0.361359	-0.0912799	0.92727	0.963277	APILKD_15825	NA
3168	1381.63	-0.2924	0.237683	-1.23021	0.218618	0.399915	APILKD_15830	NA
3169	16166.1	-0.531721	0.155985	-3.4088	0.000652504	0.00359801	APILKD_15835	rlhA
3170	1252.71	-1.10771	0.285338	-3.88209	0.000103563	0.000731857	APILKD_15840	hipB
3171	613.427	-0.0833454	0.204601	-0.407356	0.683747	0.821812	APILKD_15845	benE
3172	3129.6	0.548831	0.15409	3.56175	0.000368395	0.00222269	APILKD_15850	araC
3173	1692.76	2.9848	0.266744	11.1897	4.57797e-29	1.74142e-27	APILKD_15855	rhaT
3174	2178.57	-0.0567496	0.577654	-0.0982415	0.921741	0.96143	APILKD_15860	NA
3175	697.639	-0.634974	0.305204	-2.08049	0.0374807	0.106972	APILKD_15865	tehB
3176	1163.44	-0.355309	0.274542	-1.29419	0.195601	0.36957	APILKD_15870	tehA
3177	1218.98	-0.441753	0.302939	-1.45822	0.144779	0.298571	APILKD_15875	ydcK
3178	1753.11	-0.628124	0.433938	-1.4475	0.147757	0.30279	APILKD_15880	rimL
3179	26492.6	-0.0419272	0.313765	-0.133626	0.893698	0.945755	APILKD_15885	mdoD
3180	1593.06	0.862088	0.21816	3.95164	7.76175e-05	0.000560711	APILKD_15890	frmA
3181	3759.33	-0.499683	0.249813	-2.00023	0.0454756	0.124816	APILKD_15895	pnbA
3182	1403.68	-0.249054	0.215121	-1.15774	0.24697	0.434584	APILKD_15900	ydcJ
3183	513.085	-0.0802376	0.382531	-0.209755	0.833859	0.915872	APILKD_15905	pcaH
3184	636.863	-0.512527	0.387455	-1.3228	0.185901	0.356641	APILKD_15910	pcaG
3185	6392.81	-0.597363	0.147267	-4.05632	4.9852e-05	0.000376325	APILKD_15915	pcaQ
3186	4118.7	0.919826	0.221631	4.15025	3.32107e-05	0.000255859	APILKD_15920	gcd
3187	33473.6	3.80736	0.289288	13.1611	1.46865e-39	8.12598e-38	APILKD_15925	NA
3188	1770.76	3.56501	0.180748	19.7237	1.35048e-86	1.52918e-84	APILKD_15930	frmR
3189	16976.5	3.6192	0.378068	9.57288	1.03973e-21	3.04965e-20	APILKD_15935	cybB
3190	2182.5	-0.262792	0.375658	-0.699552	0.484207	0.673409	APILKD_15940	NA
3191	2335.93	-0.589301	0.587887	-1.00241	0.316148	0.514308	APILKD_15945	NA
3192	4435.51	0.29969	0.348189	0.86071	0.389398	0.589545	APILKD_15950	hxlR
3193	33869.6	0.661846	0.281076	2.35468	0.0185385	0.0608659	APILKD_15955	araJ
3194	63762.8	0.0598631	0.227431	0.263214	0.792385	0.891704	APILKD_15960	add
3195	10678	0.132198	0.180306	0.733185	0.463446	0.655924	APILKD_15965	mviM
3196	1921.97	0.0515815	0.240138	0.2148	0.829924	0.913826	APILKD_15970	bglB
3197	6969.9	0.526999	0.405286	1.30032	0.193493	0.366297	APILKD_15975	ydgT
3198	6762.62	0.22176	0.179925	1.23251	0.217757	0.398743	APILKD_15980	NA
3199	5667.32	-0.332747	0.284247	-1.17063	0.241749	0.427872	APILKD_15985	rsxA
3200	12021.2	-0.529935	0.1968	-2.69276	0.00708632	0.0278028	APILKD_15990	rsxB
3201	25265.8	-0.836543	0.429911	-1.94585	0.0516726	0.138096	APILKD_15995	rsxC
3202	15172	-0.128274	0.198001	-0.647843	0.517087	0.69593	APILKD_16000	rsxD
3203	5965.78	-0.276284	0.22149	-1.24739	0.212255	0.391855	APILKD_16005	rsxG
3204	8694.81	-0.36018	0.133555	-2.69688	0.00699929	0.0275207	APILKD_16010	rnfE
3205	8274.71	-0.620388	0.281816	-2.20139	0.0277084	0.0839528	APILKD_16015	nth
3206	114638	-0.0335899	0.290878	-0.115478	0.908067	0.953499	APILKD_16020	dtpA
3207	20613.4	0.408478	0.210774	1.93799	0.0526246	0.140097	APILKD_16025	gstA
3208	12832.2	0.392839	0.150389	2.61215	0.00899758	0.0337254	APILKD_16030	pdxY
3209	43405.1	-0.0282676	0.258306	-0.109435	0.912858	0.957291	APILKD_16035	tyrS
3210	15633	1.0877	0.221434	4.91209	9.01124e-07	8.95423e-06	APILKD_16040	pdxH
3211	7158.91	4.29441	0.248382	17.2895	5.64186e-67	5.08707e-65	APILKD_16045	mliC
3212	12312.1	1.529	0.313923	4.87063	1.11244e-06	1.09868e-05	APILKD_16050	anmK
3213	62126.6	1.9662	0.211307	9.30495	1.34061e-20	3.6878e-19	APILKD_16055	slyB
3214	173.332	0.286728	0.585017	0.49012	0.624049	0.773618	APILKD_16060	gGDEF
3215	777.081	-0.309387	0.383247	-0.807277	0.419507	0.615977	APILKD_16065	NA
3216	9898.05	-0.761127	0.452132	-1.68342	0.0922943	0.216361	APILKD_16070	slyA
3217	312.59	0.287744	0.541348	0.531532	0.59505	0.751764	APILKD_16075	NA
3218	1353.26	0.0281924	0.243004	0.116016	0.90764	0.953406	APILKD_16080	emrA
3219	2220.18	-0.546455	0.160865	-3.39697	0.000681372	0.00374025	APILKD_16085	yccC
3220	1888.89	-0.263134	0.135481	-1.94223	0.0521096	0.139026	APILKD_16090	sodC
3221	12999.6	0.298581	0.191003	1.56323	0.117998	0.258798	APILKD_16095	ydhF
3222	1790.64	1.0602	0.35564	2.98109	0.0028722	0.0130699	APILKD_16100	ydhL
3223	1242.55	1.23868	0.259067	4.7813	1.74161e-06	1.67617e-05	APILKD_16105	acrR
3224	4425.36	2.89367	0.195948	14.7676	2.37156e-49	1.60377e-47	APILKD_16110	fadH
3225	859.315	0.123426	0.391325	0.315405	0.752454	0.86797	APILKD_16115	NA
3226	925.932	0.695378	0.392778	1.77041	0.0766589	0.18747	APILKD_16120	NA
3227	3957.25	-0.752105	0.200166	-3.75741	0.000171682	0.00114041	APILKD_16125	rnt
3228	22755.2	1.01966	0.332037	3.07091	0.00213405	0.0101274	APILKD_16130	grxD
3229	7456.2	0.0745458	0.367714	0.202728	0.839348	0.919677	APILKD_16135	nlpC
3230	320.23	-0.624884	0.330609	-1.8901	0.0587445	0.153037	APILKD_16140	araC
3231	64535.4	2.6853	0.289795	9.2662	1.9289e-20	5.24682e-19	APILKD_16145	sodB
3232	9156.49	0.567454	0.266227	2.13147	0.0330505	0.0969416	APILKD_16150	araJ
3233	125.566	-1.78213	0.576181	-3.093	0.00198145	0.00954273	APILKD_16155	STnc550
3234	15570.6	-0.244359	0.286727	-0.852236	0.394083	0.594216	APILKD_16165	purR
3235	3434.64	-0.487702	0.481158	-1.0136	0.310773	0.509602	APILKD_16170	punR
3236	7172.96	0.158028	0.295002	0.535684	0.592177	0.749051	APILKD_16175	punC
3237	16873.2	0.56233	0.331483	1.69641	0.0898087	0.211655	APILKD_16180	cfa
3238	5400.06	0.0516322	0.187129	0.275919	0.782611	0.886376	APILKD_16185	ribE
3239	18971.3	0.0537773	0.423251	0.127058	0.898895	0.947547	APILKD_16190	mdtK
3240	182.541	-0.614317	0.370172	-1.65955	0.097006	0.224115	APILKD_16195	asr
3241	1525.77	-0.0325923	0.4589	-0.0710228	0.94338	0.972269	APILKD_16200	NA
3242	5976.4	0.375858	0.426118	0.882052	0.377749	0.576751	APILKD_16205	NA
3243	71.9142	-0.0998126	1.3709	-0.072808	0.941959	0.971727	APILKD_16210	Val_trna
3244	69.4318	-1.04191	1.13716	-0.916238	NA	NA	APILKD_16215	Val_trna
3245	33.5975	-0.848994	0.927452	-0.915405	0.359979	0.559978	APILKD_16225	HPnc0260
3246	1662.62	1.18534	0.166765	7.10784	1.17874e-12	1.9928e-11	APILKD_16230	ydfG
3247	1113.04	-0.471854	0.321657	-1.46695	0.14239	0.294703	APILKD_16235	araC
3248	2620.24	-0.522776	0.414347	-1.26169	0.207062	0.386277	APILKD_16240	lysR
3249	157.886	-0.0780377	0.256897	-0.30377	0.761303	0.87345	APILKD_16245	NA
3250	880.355	0.806204	0.275141	2.93014	0.00338806	0.0150653	APILKD_16250	gloB
3251	886.484	1.52763	0.570884	2.6759	0.00745296	0.0289123	APILKD_16255	NA
3252	386.616	-0.225405	0.686012	-0.328573	0.742479	0.862435	APILKD_16260	cadC1
3253	448.545	-1.36698	0.385851	-3.54277	0.000395941	0.00235677	APILKD_16265	NA
3254	294.538	-1.31323	0.727929	-1.80406	0.0712217	0.17729	APILKD_16270	NA
3255	36506.8	-0.080668	0.11714	-0.688646	0.491046	0.679427	APILKD_16275	cynT
3256	4256.18	0.377801	0.126498	2.9866	0.00282098	0.0128729	APILKD_16280	rhtB
3257	1781.31	-0.580486	0.298138	-1.94704	0.0515298	0.138008	APILKD_16285	glpR
3258	449.344	-0.594879	0.333429	-1.78413	0.074403	0.183427	APILKD_16290	gloA
3259	2505.03	0.111348	0.378938	0.293842	0.768879	0.87879	APILKD_16295	catA
3260	387.131	-0.335106	0.242455	-1.38214	0.16693	0.329869	APILKD_16300	ddpA
3261	62.8317	-0.00629271	0.503111	-0.0125076	0.990021	0.99505	APILKD_16305	dppB
3262	106.683	0.160713	0.353323	0.454862	0.649209	0.79562	APILKD_16310	dppC
3263	244.281	-0.159635	0.447821	-0.35647	0.721488	0.846692	APILKD_16315	dppD
3264	637.74	-0.549803	0.49955	-1.1006	0.271072	0.464245	APILKD_16320	dppD
3265	47284.5	4.49352	0.42989	10.4527	1.42392e-25	4.71639e-24	APILKD_16325	NA
3266	2395.13	1.28667	0.306739	4.19468	2.73259e-05	0.000215291	APILKD_16330	dinB
3267	2308.14	1.00823	0.290274	3.47336	0.000513979	0.00294766	APILKD_16335	araJ
3268	303.158	-0.614933	0.296364	-2.07493	0.0379934	0.108308	APILKD_16340	NA
3269	1413.55	-0.592507	0.268958	-2.20298	0.0275964	0.0837733	APILKD_16345	lysR
3270	213.001	-0.374727	0.185154	-2.02386	0.0429846	0.120007	APILKD_16350	pcbC
3271	895.384	0.187078	0.300925	0.621677	0.534154	0.708664	APILKD_16355	NA
3272	193.678	-0.485263	0.387075	-1.25367	0.209963	0.389451	APILKD_16360	tauA
3273	15.7526	-0.685455	0.764402	-0.896721	0.369868	0.568821	APILKDKDPD_227	NA
3274	618.144	-0.322078	0.280992	-1.14622	0.251705	0.439897	APILKD_16365	lysR
3275	234.954	-0.751517	0.354387	-2.12061	0.0339545	0.0989966	APILKD_16370	fpr
3276	343.631	-0.544909	0.413686	-1.3172	0.18777	0.358953	APILKD_16375	ssnA
3277	135.898	-0.753823	0.471799	-1.59776	0.110096	0.245447	APILKD_16380	ridA
3278	435.348	-0.610139	0.304053	-2.00669	0.0447828	0.123539	APILKD_16385	arfB
3279	469.507	-0.103176	0.234501	-0.43998	0.659952	0.805138	APILKD_16390	tauA
3280	395.477	-0.524798	0.356148	-1.47354	0.140605	0.292193	APILKD_16395	tauB
3281	181.675	-0.941843	0.317161	-2.96961	0.00298182	0.0134182	APILKD_16400	NA
3282	1865.21	0.107789	0.214722	0.501994	0.615672	0.768683	APILKD_16405	glcD
3283	1422.05	1.026	0.313389	3.27387	0.00106084	0.00550663	APILKD_16410	NA
3284	56480.3	1.27747	0.210624	6.0652	1.31792e-09	1.73431e-08	APILKD_16415	virK
3285	193.853	0.156768	0.501447	0.312632	0.75456	0.869575	APILKD_16420	NA
3286	1229.27	-0.0147297	0.334569	-0.0440259	0.964884	0.982027	APILKD_16425	lysR
3287	273.078	0.909695	0.450065	2.02125	0.0432538	0.120482	APILKD_16430	atoD
3288	133.913	0.578986	0.592754	0.976772	0.328682	0.528959	APILKD_16435	atoA
3289	569.22	0.274364	0.494835	0.554456	0.579267	0.74017	APILKD_16440	paaJ
3290	470.235	0.5369	0.488532	1.09901	0.271766	0.464943	APILKD_16445	fadB
3291	654.254	0.196525	0.195388	1.00582	0.314503	0.512489	APILKD_16450	gntT
3292	1208.51	0.151417	0.296352	0.510937	0.609395	0.763941	APILKD_16455	fabG
3293	10548.9	0.561844	0.291938	1.92453	0.0542881	0.143345	APILKD_16460	lysR
3294	1050.59	0.416701	0.374218	1.11352	0.265483	0.4576	APILKD_16465	budA
3295	2058.2	-0.153108	0.411415	-0.372149	0.709782	0.838406	APILKD_16470	alsS
3296	1357.27	0.475056	0.261578	1.81612	0.0693524	0.173971	APILKD_16475	budC
3297	325.482	-0.0452765	0.826212	-0.0548001	0.956298	0.978196	APILKD_16480	NA
3298	708.747	-0.366157	0.417064	-0.877939	0.379977	0.579244	APILKD_16485	NA
3299	163.954	-0.141449	0.366498	-0.385947	0.699536	0.832365	APILKD_16490	NA
3300	4790.39	0.930629	0.690722	1.34733	0.177875	0.3456	APILKD_16495	ccmI
3301	1277.46	0.37181	0.441726	0.841721	0.399944	0.598993	APILKD_16500	nrfF
3302	2803.45	1.07818	0.612217	1.7611	0.0782214	0.19043	APILKD_16505	trxA
3303	7618.89	0.895911	0.629231	1.42382	0.154499	0.313085	APILKD_16510	ccmE
3304	524.564	0.218468	0.341067	0.640544	0.521819	0.699735	APILKD_16515	ccmE
3305	285.55	0.650212	0.26837	2.42282	0.0154005	0.0522179	APILKD_16520	ccmD
3306	4339.82	0.925139	0.520086	1.77882	0.0752694	0.185001	APILKD_16525	ccmC
3307	6600.97	0.967912	0.740152	1.30772	0.190968	0.363639	APILKD_16530	ccmB
3308	5043.88	0.661005	0.64477	1.02518	0.305279	0.504657	APILKD_16535	ccmA
3309	9030.55	0.713412	0.304571	2.34235	0.0191627	0.0624519	APILKD_16540	cccA
3310	5772.64	0.365216	0.220034	1.65982	0.0969514	0.224115	APILKD_16545	betA
3311	2214.21	0.248928	0.188093	1.32343	0.185691	0.356378	APILKD_16550	NA
3312	1020.87	0.366776	0.142651	2.57115	0.0101361	0.0372755	APILKD_16555	NA
3313	1190.63	-0.527715	0.371174	-1.42175	0.1551	0.313744	APILKD_16560	potA
3314	741.303	-0.392951	0.626489	-0.627227	0.53051	0.705674	APILKD_16565	fbpB
3315	531.268	-0.548281	0.330406	-1.65942	0.0970321	0.224115	APILKD_16570	afuA
3316	9187.74	0.12431	0.377398	0.329387	0.741863	0.862435	APILKD_16575	allD
3317	5767.32	0.290532	0.435395	0.667282	0.504592	0.687814	APILKD_16580	fdhF
3318	20510.1	1.12203	0.454957	2.46623	0.0136542	0.0473522	APILKD_16585	abgB
3319	15251.7	0.022437	0.403688	0.0555801	0.955676	0.978196	APILKD_16590	NA
3320	1235.86	-0.454394	0.325223	-1.39718	0.16236	0.323429	APILKD_16595	gloA
3321	1189.2	-0.149527	0.372536	-0.401376	0.688143	0.82455	APILKD_16600	araJ
3322	597.155	0.214072	0.221459	0.966643	0.333723	0.533978	APILKD_16605	gloA
3323	1025.82	-0.070129	0.467061	-0.150149	0.880647	0.939498	APILKD_16610	NA
3324	1179.99	-2.293	0.391472	-5.85738	4.70212e-09	5.91593e-08	APILKD_16615	ehuA
3325	1068.92	-2.83427	0.234114	-12.1064	9.76969e-34	4.20961e-32	APILKD_16620	hisM
3326	1604.77	-3.43555	0.217482	-15.7969	3.2671e-56	2.525e-54	APILKD_16625	hisJ
3327	1850.63	-4.31878	0.188284	-22.9375	1.96227e-116	5.62016e-114	APILKD_16630	rpiR
3328	2074.13	-3.85337	0.39219	-9.82526	8.76447e-23	2.68391e-21	APILKD_16635	fepB
3329	1914.12	-3.93861	0.532195	-7.40069	1.35479e-13	2.47988e-12	APILKD_16640	fepD
3330	5379.14	-3.51024	0.798768	-4.39457	1.10994e-05	9.54823e-05	APILKD_16645	NA
3331	2147.03	-3.97942	0.37492	-10.614	2.56396e-26	8.7915e-25	APILKD_16650	fepC
3332	1554.83	-3.84924	0.201631	-19.0905	3.03116e-81	3.14015e-79	APILKD_16655	fhuE
3333	387.187	-2.79286	0.386634	-7.22352	5.06577e-13	8.93667e-12	APILKD_16660	tauB
3334	250.013	-0.532376	0.550929	-0.966324	0.333882	0.534058	APILKD_16665	tauC
3335	144.49	-0.0402637	0.418633	-0.096179	0.923378	0.961805	APILKD_16670	tauA
3336	200.906	-0.0639452	0.455822	-0.140285	0.888435	0.944361	APILKD_16675	tauA
3337	391.005	0.0525449	0.267414	0.196493	0.844224	0.921124	APILKD_16680	caiA
3338	194.774	-0.822042	0.45316	-1.81402	0.0696741	0.174418	APILKD_16685	ssuD
3339	1201.22	-0.246033	0.358075	-0.687099	0.492021	0.680129	APILKD_16690	lysR
3340	81.1574	-0.737381	0.401241	-1.83775	0.0660993	0.167624	APILKD_16695	NA
3341	1319.77	0.0475297	0.378978	0.125416	0.900194	0.948301	APILKD_16700	pspE
3342	3821.75	0.650601	0.400214	1.62564	0.104027	0.235476	APILKD_16705	yfiH
3343	236.284	0.860784	0.536365	1.60485	0.108527	0.243096	APILKD_16710	mhpT
3344	394.114	0.171752	0.464165	0.370024	0.711365	0.838942	APILKD_16715	NA
3345	579.993	0.278673	0.397392	0.701254	0.483145	0.672315	APILKD_16720	dmpG
3346	196.522	-0.0966979	0.325959	-0.296656	0.766729	0.877418	APILKD_16725	mhpF
3347	138.607	0.48514	0.505126	0.960434	0.336837	0.5379	APILKD_16730	mhpD
3348	265.523	-0.181534	0.327468	-0.554355	0.579336	0.74017	APILKD_16735	mhpC
3349	216.637	-0.393573	0.456954	-0.861297	0.389075	0.589423	APILKD_16740	mhpB
3350	148.912	-0.446638	0.443801	-1.00639	0.314227	0.51221	APILKD_16745	mhpA
3351	898.212	-0.198081	0.41782	-0.474082	0.635441	0.783047	APILKD_16750	iclR
3352	2495.47	-0.656286	0.148526	-4.41865	9.93181e-06	8.61996e-05	APILKD_16755	fepB
3353	4896.82	0.156671	0.570745	0.274503	0.783698	0.887195	APILKD_16760	fepD
3354	4474.26	0.00291704	0.61251	0.00476244	0.9962	0.997634	APILKD_16765	fepC
3355	3692.12	0.265704	0.479092	0.5546	0.579168	0.74017	APILKD_16770	modA
3356	574.265	-0.186869	0.254937	-0.733003	0.463556	0.655924	APILKD_16775	aroE
3357	432.747	0.0109411	0.360478	0.0303517	0.975787	0.98828	APILKD_16780	uhpC
3358	925.385	-0.199035	0.176307	-1.12891	0.258935	0.448827	APILKD_16785	hppD
3359	2841.03	-0.321957	0.20855	-1.54379	0.12264	0.266317	APILKD_16790	acrR
3360	1289.86	-0.517417	0.427593	-1.21007	0.226252	0.409677	APILKD_16795	fumD
3361	86814.5	0.198188	0.258118	0.767819	0.442595	0.637007	APILKD_16800	pykF
3362	836306	-0.589027	0.630337	-0.934464	0.350064	0.55036	APILKD_16805	lpp1
3363	9792.36	0.362756	0.155446	2.33365	0.0196143	0.0636138	APILKD_16810	erfK
3364	553.533	-0.0368935	0.261226	-0.141232	0.887687	0.943906	APILKD_16815	sufE
3365	520.122	-1.30402	0.496037	-2.62888	0.00856662	0.032334	APILKD_16820	sufS
3366	270.057	-1.52783	0.225107	-6.78712	1.14391e-11	1.78516e-10	APILKD_16825	sufD
3367	845.384	-0.917337	0.356314	-2.57452	0.010038	0.0369984	APILKD_16830	NA
3368	1819.99	-3.67906	0.222595	-16.528	2.30663e-61	1.97035e-59	APILKD_16835	NA
3369	3312.6	-4.02845	0.332158	-12.1281	7.49455e-34	3.25812e-32	APILKD_16840	sufC
3370	6112.19	-4.52741	0.165991	-27.2749	8.4112e-164	5.11927e-161	APILKD_16845	sufB
3371	1176.08	-4.83988	0.219224	-22.0773	5.21865e-108	1.10477e-105	APILKD_16850	sufA
3372	236.471	-1.311	0.521991	-2.51153	0.0120209	0.0429104	APILKD_16855	NA
3373	176.219	-1.04009	0.418633	-2.48449	0.0129737	0.045518	APILKD_16860	NA
3374	836.765	-0.694744	0.323395	-2.14828	0.0316913	0.0937454	APILKD_16865	NA
3375	3818.31	-0.159021	0.248398	-0.640187	0.522051	0.699845	APILKD_16870	lldD
3376	3564.91	-0.761027	0.284482	-2.67513	0.00747005	0.0289123	APILKD_16875	acrB
3377	2611.42	-0.773604	0.397532	-1.94602	0.0516528	0.138096	APILKD_16880	acrA
3378	4378.51	0.0576289	0.292159	0.197252	0.84363	0.921124	APILKD_16885	acrR
3379	559.195	-0.515095	0.185554	-2.77598	0.00550356	0.0224617	APILKD_16890	wcaG
3380	1490.67	-0.613433	0.242869	-2.52578	0.0115443	0.0415135	APILKD_16895	lysR
3381	4083.68	-4.62495	0.168009	-27.5281	8.10268e-167	5.63599e-164	APILKD_16900	fepB
3382	3806.57	-4.11515	0.255322	-16.1175	1.92199e-58	1.53413e-56	APILKD_16905	fepD
3383	3533.51	-4.29601	0.248558	-17.2838	6.23573e-67	5.52033e-65	APILKD_16910	NA
3384	2854.32	-2.50297	0.279091	-8.96829	3.01154e-19	7.84128e-18	APILKD_16915	pTR2
3385	4410.54	0.421846	0.129172	3.26578	0.00109164	0.00564246	APILKD_16920	metE
3386	634.732	0.262174	0.587865	0.445977	0.655614	0.80105	APILKD_16925	NA
3387	353.871	-2.05694	0.491043	-4.18892	2.80284e-05	0.000219759	APILKD_16930	NA
3388	2245.84	-1.38899	0.192105	-7.23037	4.81673e-13	8.52825e-12	APILKD_16935	NA
3389	13265.5	-0.256949	0.592005	-0.434031	0.664266	0.80767	APILKD_16940	yeaQ
3390	3160.3	-0.0401377	0.267843	-0.149856	0.880879	0.939539	APILKD_16945	menI
3391	17392.5	0.0282905	0.166779	0.169628	0.865302	0.931827	APILKD_16950	glcD
3392	7917.86	0.223993	0.449977	0.497788	0.618634	0.770594	APILKD_16955	ydiK
3393	259.39	-1.35579	0.320313	-4.23271	2.30897e-05	0.000185212	APILKD_16960	RprA
3394	248537	1.22238	0.35178	3.47485	0.000511138	0.00293482	APILKD_16965	ppsA
3395	4166.63	-0.103409	0.403425	-0.256328	0.797697	0.893903	APILKD_16970	ppsR
3396	12016.5	-0.204602	0.271517	-0.753551	0.451119	0.644512	APILKD_16975	aroH
3397	545.182	-3.58601	0.353413	-10.1468	3.42435e-24	1.08975e-22	APILKD_16980	hemP
3398	25554.2	-0.46694	0.391962	-1.19129	0.233541	0.419908	APILKD_16985	selO
3399	2933.68	0.162372	0.137081	1.1845	0.236215	0.422685	APILKD_16990	nlpC
3400	8218.96	0.312077	0.181854	1.71609	0.0861454	0.205508	APILKD_16995	btuD
3401	4250.84	0.187787	0.313795	0.598437	0.549548	0.720644	APILKD_17000	btuE
3402	3832.66	-0.611546	0.468955	-1.30406	0.192212	0.365008	APILKD_17005	metQ
3403	9564.26	0.118858	0.461998	0.257269	0.796971	0.893701	APILKD_17010	btuC
3404	3728.44	0.702784	0.296291	2.37194	0.0176949	0.0586896	APILKD_17015	yfcC
3405	3184.58	0.338576	0.239494	1.41371	0.157446	0.316804	APILKD_17020	lysR
3406	2658.42	0.154203	0.337403	0.45703	0.647649	0.794309	APILKD_17025	dadA
3407	332.447	-0.862191	0.662951	-1.30053	0.193418	0.366297	APILKD_17030	ridA
3408	16166	0.0459798	0.512416	0.0897315	0.928501	0.963938	APILKD_17035	NA
3409	134177	0.0215303	0.277516	0.0775822	0.93816	0.969213	APILKD_17040	pheT
3410	24800.6	-0.529696	0.355719	-1.48908	0.136465	0.285662	APILKD_17045	pheS
3411	85.1365	-2.40896	0.959282	-2.51122	0.0120316	0.0429171	APILKDKDPD_221	NA
3412	225954	0.643029	0.515557	1.24725	0.212305	0.391855	APILKD_17055	thrS
3413	149819	0.868844	0.328777	2.64265	0.0082259	0.0312762	APILKD_17060	NA
3414	134855	-0.139761	0.34353	-0.406837	0.684128	0.821865	APILKD_17065	infC
3415	231179	0.751192	0.24353	3.08459	0.00203831	0.00976826	APILKD_17070	thrS
3416	5766.44	0.461152	0.415604	1.10959	0.267174	0.45951	APILKD_17075	NA
3417	45955.6	0.288803	0.187939	1.53669	0.12437	0.26905	APILKD_17080	ydiY
3418	14421.6	1.95804	0.390643	5.01236	5.37672e-07	5.57005e-06	APILKD_17085	pfkB
3419	1943.4	0.809528	0.5033	1.60844	0.107739	0.241672	APILKD_17090	NA
3420	21490.2	0.402237	0.340375	1.18175	0.237306	0.423222	APILKD_17095	fN3K
3421	12237.8	-4.20691	0.192698	-21.8316	1.16333e-105	2.26571e-103	APILKD_17100	tonB
3422	3775.08	-0.857774	0.471413	-1.81958	0.0688226	0.17282	APILKD_17105	NA
3423	195.586	0.12544	0.800916	0.15662	0.875544	0.936995	APILKD_17110	yceI
3424	2350.1	-0.599609	0.584539	-1.02578	0.304995	0.504657	APILKD_17115	NA
3425	6922.62	-0.291374	0.141377	-2.06097	0.0393058	0.111592	APILKD_17120	clsA
3426	3431.38	-0.317056	0.206468	-1.53562	0.124632	0.269225	APILKD_17125	yciU
3427	1920.36	0.249399	0.485582	0.513608	0.607526	0.763169	APILKD_17130	NA
3428	19288.1	0.385721	0.166307	2.31933	0.0203769	0.065501	APILKD_17135	oppF
3429	20686.7	0.315444	0.182435	1.72908	0.0837954	0.20059	APILKD_17140	oppD
3430	18078.7	0.415822	0.223843	1.85765	0.0632193	0.162076	APILKD_17145	oppC
3431	9692.72	0.0415278	0.233832	0.177596	0.85904	0.927832	APILKD_17150	oppB
3432	43085.8	0.0708337	0.346773	0.204265	0.838146	0.919129	APILKD_17155	oppA
3433	1807.2	0.135148	0.473686	0.285311	0.775406	0.88294	APILKD_17160	marC
3434	362537	0.812345	0.206837	3.92747	8.58453e-05	0.000615583	APILKD_17165	adhE
3435	4125.45	0.234541	0.415574	0.564378	0.572497	0.735485	APILKD_17170	tdk
3436	32257	-0.888273	0.365047	-2.43331	0.0149615	0.0510852	APILKD_17175	hns
3437	207359	2.03784	0.199722	10.2034	1.91423e-24	6.13182e-23	APILKD_17180	galU
3438	10097.9	1.12377	0.148485	7.56827	3.7822e-14	7.22177e-13	APILKD_17185	rssB
3439	13366.8	0.787149	0.383316	2.05353	0.0400215	0.113294	APILKD_17190	rssA
3440	2353.07	-0.450686	0.432444	-1.04218	0.297327	0.494427	APILKD_17195	ychJ
3441	9334	-0.578178	0.199255	-2.9017	0.00371148	0.0162184	APILKD_17200	purU
3442	1828.64	-1.79451	0.470126	-3.81708	0.000135042	0.000927387	APILKD_17205	Tyr_trna
3443	2289.74	-1.42426	0.384848	-3.70085	0.000214881	0.00139501	APILKDKDPD_189	NA
3444	431.988	-1.53627	0.627074	-2.4499	0.0142895	0.0492046	APILKD_17210	Tyr_trna
3445	320.422	-0.566706	0.438868	-1.29129	0.196603	0.371174	APILKDKDPD_188	NA
3446	598.403	0.319465	0.219372	1.45627	0.145318	0.299097	APILKDKDPD_194	NA
3447	1084.87	-0.0941152	0.385989	-0.243829	0.807363	0.899709	APILKD_17215	lrp
3448	460.006	0.568118	0.170851	3.32522	0.000883492	0.00470134	APILKD_17220	rhaT
3449	1108.56	0.0254365	0.193907	0.131179	0.895634	0.946248	APILKD_17225	narI
3450	1007.71	0.618546	0.449912	1.37481	0.169189	0.332036	APILKD_17230	narJ
3451	2519.58	0.381966	0.563164	0.67825	0.497613	0.684867	APILKD_17235	narH
3452	4114.03	0.0311787	0.301783	0.103315	0.917713	0.960169	APILKD_17240	narZ
3453	1138.55	0.0521131	0.197236	0.264217	0.791613	0.891595	APILKD_17245	narK
3454	1955.8	-0.376995	0.165458	-2.27849	0.0226976	0.0716231	APILKD_17250	narX
3455	3286.12	0.288567	0.163148	1.76875	0.076936	0.188053	APILKD_17255	narX
3456	9388.74	1.20402	0.190165	6.33145	2.42862e-10	3.38824e-09	APILKD_17260	NA
3457	866.368	-0.258821	0.594424	-0.435416	0.663261	0.807236	APILKD_17265	bfd
3458	894.118	0.0676658	0.658097	0.10282	0.918105	0.960169	APILKD_17270	nirB,nirD
3459	107.062	0.437923	0.882753	0.496088	0.619832	0.770594	APILKD_17275	nasD
3460	152.496	-0.4595	1.04525	-0.439607	NA	NA	APILKD_17280	ntrB
3461	100.639	0.408942	0.868737	0.470732	NA	NA	APILKD_17285	tauA
3462	688.443	0.378418	0.428386	0.883358	0.377043	0.576215	APILKD_17290	NA
3463	6267.91	1.22007	0.227569	5.36131	8.26217e-08	9.31215e-07	APILKD_17295	dsrE
3464	15490.2	1.03591	0.275387	3.76165	0.000168797	0.00112431	APILKD_17300	NA
3465	49637.1	0.775347	0.458788	1.68999	0.09103	0.214118	APILKD_17305	chaC2
3466	576.459	0.613641	0.512387	1.19761	0.231068	0.416847	APILKD_17310	chaB
3467	2887.48	0.204192	0.177822	1.14829	0.250847	0.438713	APILKD_17315	chaA
3468	45980.3	0.916287	0.24989	3.66676	0.000245645	0.00156961	APILKD_17320	kdsA
3469	18736.9	0.319437	0.196273	1.62751	0.103629	0.234793	APILKD_17325	sirB1
3470	979.899	-1.17286	0.706977	-1.65897	0.0971213	0.224115	APILKD_17330	sirB2
3471	11469.4	0.00649287	0.470108	0.0138114	0.98898	0.99505	APILKD_17335	prmC
3472	24365.6	-0.169849	0.291819	-0.582037	0.560542	0.728196	APILKD_17340	prfA
3473	14017.4	-0.744298	0.177281	-4.19841	2.68792e-05	0.000212459	APILKD_17345	hemA
3474	5457.75	0.108513	0.228709	0.474462	0.635171	0.782949	APILKD_17350	lolB
3475	41607.9	-0.00617492	0.192113	-0.032142	0.974359	0.987337	APILKD_17355	ispE
3476	80848.8	0.150304	0.280796	0.535278	0.592458	0.749072	APILKD_17360	prs
3477	17067.3	0.575976	0.434568	1.3254	0.185039	0.355355	APILKD_17365	dauA
3478	4324.97	0.39543	0.262381	1.50708	0.131789	0.278898	APILKD_17370	soxR
3479	84222.9	1.34078	0.484875	2.7652	0.0056888	0.0231016	APILKD_17375	ychH
3480	3200.77	-0.500777	0.188268	-2.65992	0.00781603	0.0300191	APILKD_17380	pth
3481	53061	-0.0714843	0.306662	-0.233105	0.81568	0.905093	APILKD_17385	ychF
3482	249.622	-1.17319	0.396544	-2.95853	0.00309109	0.0138459	APILKD_17390	NA
3483	723.367	0.0645862	0.119084	0.54236	0.58757	0.745992	APILKD_17395	rbsB
3484	505.558	0.0824186	0.359761	0.229092	0.818797	0.907745	APILKD_17400	tssA1
3485	142.445	-0.216808	0.227155	-0.954448	0.339857	0.539951	APILKD_17405	tssE
3486	165.789	0.370534	0.303671	1.22018	0.222395	0.404498	APILKD_17410	tssJ
3487	357.248	0.376898	0.505176	0.746072	0.455624	0.648493	APILKD_17415	tssG
3488	84.1843	-0.117077	0.481107	-0.243349	0.807735	0.899762	APILKD_17420	NA
3489	812.723	-0.0402157	0.413562	-0.0972424	0.922534	0.961667	APILKD_17425	tssF
3490	4414.45	-0.452948	0.270146	-1.67668	0.0936048	0.218801	APILKD_17430	icmF
3491	195.752	-1.60153	0.689685	-2.32212	0.0202264	0.0653218	APILKD_17435	NA
3492	717.681	-0.284496	0.411555	-0.691271	0.489395	0.678106	APILKD_17440	NA
3493	37.5586	-0.88158	1.23444	-0.714151	0.475134	0.665542	APILKD_17445	NA
3494	87.0097	0.181553	0.745142	0.243649	0.807503	0.899709	APILKD_17450	NA
3495	2384.38	0.463808	0.421734	1.09976	0.271435	0.464541	APILKD_17455	NA
3496	191.286	0.207161	0.58418	0.354619	0.722875	0.847707	APILKD_17460	NA
3497	702.398	-0.33972	0.407874	-0.832905	0.404899	0.603537	APILKD_17465	NA
3498	174.028	-0.380091	0.669705	-0.567549	0.570341	0.734071	APILKD_17470	NA
3499	412.129	-0.24436	0.363783	-0.67172	0.501762	0.686065	APILKD_17475	NA
3500	724.112	-0.261357	0.387788	-0.67397	0.500331	0.685071	APILKD_17480	NA
3501	2406.03	0.445308	0.391052	1.13874	0.254811	0.443517	APILKD_17485	NA
3502	452.092	-0.0317131	0.23892	-0.132735	0.894403	0.946014	APILKD_17490	tssK
3503	234.7	-0.121913	0.358316	-0.340238	0.733677	0.85584	APILKD_17495	tssL
3504	841.262	0.172294	0.336827	0.51152	0.608987	0.763625	APILKD_17500	ompA
3505	838.427	-0.23344	0.341397	-0.683777	0.494116	0.682511	APILKD_17505	NA
3506	757.688	-0.315398	0.370168	-0.852041	0.394191	0.594216	APILKD_17510	NA
3507	598.945	-0.415277	0.411562	-1.00903	0.312962	0.511346	APILKD_17515	NA
3508	229.671	-0.229662	0.399691	-0.5746	0.565562	0.731406	APILKD_17520	NA
3509	418.841	-0.262202	0.462536	-0.566879	0.570797	0.734463	APILKD_17525	NA
3510	961.364	0.331073	0.30595	1.08211	0.279202	0.473012	APILKD_17530	NA
3511	2179.07	0.285525	0.29904	0.954806	0.339676	0.539951	APILKD_17535	NA
3512	2216.14	0.284962	0.316444	0.900513	0.367848	0.566429	APILKD_17540	NA
3513	461.483	0.239848	0.485707	0.493812	0.621439	0.771598	APILKD_17545	NA
3514	154.173	-0.0924923	0.70393	-0.131394	0.895464	0.946248	APILKD_17550	NA
3515	46.7089	-0.746066	0.652536	-1.14333	0.2529	0.441047	APILKD_17555	NA
3516	198.769	-0.0412962	0.622313	-0.0663592	0.947092	0.9741	APILKD_17560	NA
3517	782.37	-0.0251393	0.485664	-0.0517628	0.958718	0.979643	APILKD_17565	NA
3518	989.155	0.457047	0.298536	1.53096	0.125779	0.270742	APILKD_17570	NA
3519	191.748	0.407555	0.622316	0.654899	0.512533	0.692239	APILKD_17575	NA
3520	38.3862	-0.947168	0.763255	-1.24096	0.214621	0.394656	APILKD_17580	Arg_trna
3521	33.022	-0.648051	1.1844	-0.547156	0.584272	0.744108	APILKD_17585	Asn_trna
3522	14534	-1.48602	0.824636	-1.80203	0.0715413	0.177994	APILKD_17590	STnc100
3523	125.434	-0.525875	0.681625	-0.771502	0.440409	0.634988	APILKD_17595	NA
3524	39.988	1.01242	0.453321	2.23334	0.0255267	0.078864	APILKD_17600	NA
3525	95.8338	0.140197	0.387323	0.361963	0.71738	0.842886	APILKD_17605	rusA
3526	154.646	0.251002	0.347488	0.722332	0.47009	0.66248	APILKD_17610	ybcO
3527	45.9093	0.339563	0.348865	0.973337	0.330386	0.530732	APILKD_17615	NA
3528	133.716	-0.466912	0.566848	-0.823698	0.410111	0.607863	APILKD_17620	NA
3529	577.172	0.221712	0.587907	0.377121	0.706084	0.835664	APILKD_17625	NA
3530	1399.73	0.433817	0.276004	1.57178	0.116002	0.255341	APILKD_17630	NA
3531	1071.53	-0.459385	0.546042	-0.8413	0.40018	0.599154	APILKD_17635	NA
3532	190.729	-0.601065	0.734212	-0.818654	0.412984	0.610273	APILKD_17640	NA
3533	504.016	0.144752	0.36167	0.400231	0.688986	0.82455	APILKD_17645	NA
3534	1447.3	0.0137729	0.408995	0.0336751	0.973136	0.986714	APILKD_17650	NA
3535	69.4449	0.0484434	0.538556	0.0899506	0.928326	0.963938	APILKD_17655	NA
3536	141.258	-0.258274	0.417478	-0.618654	0.536144	0.709564	APILKD_17660	NA
3537	491.062	0.0183908	0.370626	0.0496209	0.960424	0.980769	APILKD_17665	NA
3538	2576.95	0.650786	0.127831	5.09101	3.56168e-07	3.74553e-06	APILKD_17670	dnaB
3539	1988.87	0.344538	0.356241	0.96715	0.333469	0.533747	APILKD_17675	NA
3540	316.916	-0.198403	0.671464	-0.295478	0.767629	0.877808	APILKD_17680	NA
3541	1390.16	-0.0739206	0.390845	-0.18913	0.849991	0.923796	APILKD_17685	NA
3542	879.099	0.788532	0.418802	1.88283	0.0597236	0.154925	APILKD_17690	NA
3543	2125.04	0.634034	0.458763	1.38205	0.166956	0.329869	APILKD_17695	NA
3544	4762.48	0.39247	0.396705	0.989326	0.322503	0.521165	APILKD_17700	gamL
3545	4869.19	1.07658	0.142682	7.54532	4.5119e-14	8.58143e-13	APILKD_17705	NA
3546	6249.41	0.537118	0.238413	2.25289	0.024266	0.0753517	APILKD_17710	NA
3547	2419.02	0.874349	0.22958	3.80848	0.000139826	0.000954858	APILKD_17715	NA
3548	2858.74	0.38961	0.257822	1.51116	0.130748	0.277633	APILKD_17720	iME4
3549	11330.3	0.805121	0.296742	2.7132	0.00666361	0.0263996	APILKD_17725	NA
3550	315.249	-0.0395565	0.433049	-0.0913442	0.927219	0.963277	APILKD_17730	NA
3551	1150.04	0.296036	0.508144	0.582582	0.560174	0.727913	APILKD_17735	NA
3552	456.531	0.579912	0.352842	1.64355	0.10027	0.230053	APILKD_17740	NA
3553	463.69	-0.0579262	0.348189	-0.166364	0.86787	0.93252	APILKD_17745	NA
3554	149.51	-1.196	0.747329	-1.60036	0.109518	0.244455	APILKD_17750	NA
3555	6387.63	0.0704605	0.321415	0.219219	0.826479	0.911116	APILKD_17755	NA
3556	843.145	0.230104	0.220014	1.04586	0.295625	0.491941	APILKD_17760	NA
3557	1332.28	-0.203196	0.273963	-0.741691	0.458275	0.650691	APILKD_17765	modA
3558	566.101	-0.50892	0.465224	-1.09393	0.273988	0.467267	APILKD_17770	citH
3559	6892.8	0.152699	0.540565	0.282481	0.777575	0.883696	APILKD_17775	lysR
3560	3616.99	-0.310875	0.141816	-2.19211	0.0283719	0.0855903	APILKD_17780	mnaT
3561	45229.1	-0.351556	0.283255	-1.24113	0.214558	0.394656	APILKD_17785	pckA
3562	1905.63	-0.613905	0.515812	-1.19017	0.233978	0.420311	APILKD_17790	lysR
3563	356.29	-0.225332	0.356678	-0.631751	0.52755	0.703544	APILKD_17795	livF
3564	314.702	0.262034	0.270504	0.968689	0.3327	0.532959	APILKD_17800	livG
3565	621.767	0.644266	0.671752	0.959083	0.337517	0.538104	APILKD_17805	livM
3566	176.358	0.135111	0.785398	0.172029	0.863415	0.930699	APILKD_17810	livH
3567	297.879	0.0823761	0.527123	0.156275	0.875816	0.936995	APILKD_17815	livK
3568	1348.13	0.2048	0.471402	0.434449	0.663963	0.807603	APILKD_17820	pflB
3569	579.54	0.00645339	0.269618	0.0239353	0.980904	0.991082	APILKD_17825	tdcD
3570	874.835	-0.310467	0.241219	-1.28707	0.198068	0.373507	APILKD_17830	tdcC
3571	657.138	-0.40997	0.319042	-1.285	0.198791	0.374725	APILKD_17835	tdcB
3572	1198.97	-0.99045	0.352644	-2.80864	0.00497519	0.0207577	APILKD_17840	tdcA
3573	408.281	-0.18274	0.623133	-0.29326	0.769323	0.878891	APILKD_17845	phnD
3574	273.021	-0.385586	0.283107	-1.36198	0.173204	0.33828	APILKD_17850	desA
3575	788.838	-0.35465	0.142151	-2.49488	0.0126	0.0445208	APILKD_17855	NA
3576	610.653	-0.392769	0.241015	-1.62964	0.103177	0.234052	APILKD_17860	yebA
3577	394.902	-0.0538129	0.418063	-0.12872	0.897579	0.94698	APILKD_17865	alpha-E
3578	476.291	-0.298637	0.263374	-1.13389	0.25684	0.446149	APILKD_17870	NA
3579	3283.55	0.225653	0.186986	1.20679	0.227514	0.411502	APILKD_17875	treA
3580	13676.4	-2.60871	0.171227	-15.2354	2.05872e-52	1.4741e-50	APILKD_17880	cirA
3581	8099.49	-0.506499	0.192779	-2.62736	0.00860503	0.0324287	APILKD_17885	NA
3582	3903.78	-0.550493	0.204984	-2.68554	0.00724119	0.0282511	APILKD_17890	ldcA
3583	17722.2	0.0689347	0.31214	0.220845	0.825213	0.910277	APILKD_17895	nhaP2
3584	27906	0.00444031	0.358007	0.0124028	0.990104	0.99505	APILKD_17900	dadX
3585	48299	0.289424	0.204935	1.41227	0.157869	0.317368	APILKD_17905	dadA
3586	6746.76	1.02961	0.243915	4.22118	2.43023e-05	0.000193663	APILKD_17910	ycgB
3587	16809	0.864122	0.30295	2.85236	0.00433958	0.0185031	APILKD_17915	fadR
3588	13680.7	0.281909	0.346269	0.814135	0.415568	0.613151	APILKD_17920	nhaB
3589	6772.82	0.0517247	0.133474	0.387528	0.698366	0.83137	APILKD_17925	dsbB
3590	321.912	-1.96824	0.628887	-3.12972	0.00174975	0.00857094	APILKD_17930	tehB
3591	2054.1	-1.44614	0.332341	-4.35136	1.35293e-05	0.000114963	APILKD_17935	ycgN
3592	15753.5	-0.0238746	0.196848	-0.121284	0.903466	0.95113	APILKD_17940	ycgM
3593	1296.78	-0.237315	0.632575	-0.375157	0.707544	0.836782	APILKD_17945	ycgL
3594	10445.3	0.131772	0.437561	0.30115	0.7633	0.874678	APILKD_17950	minC
3595	27009.1	1.03655	0.382834	2.70757	0.00677781	0.0268084	APILKD_17955	minD
3596	5678.81	1.16271	0.403731	2.87991	0.00397791	0.0172317	APILKD_17960	minE
3597	28259.7	0.0959732	0.588549	0.163067	0.870465	0.934781	APILKD_17965	rnd
3598	54.0919	-0.962689	0.593868	-1.62105	0.105007	0.236923	APILKD_17970	sroD
3599	11476.1	0.848286	0.125267	6.77182	1.27168e-11	1.97191e-10	APILKD_17975	fadD
3600	13691.4	2.04379	0.173238	11.7976	4.01647e-32	1.67147e-30	APILKD_17980	slp
3601	7361.87	-0.513078	0.321725	-1.59477	0.110763	0.246328	APILKD_17985	tsaB
3602	13721.2	0.281835	0.168069	1.6769	0.0935612	0.218801	APILKD_17990	yoaA
3603	2819.57	-0.513007	0.515665	-0.994845	0.319812	0.51819	APILKD_17995	ridA
3604	1289.41	-0.866109	0.438892	-1.9734	0.0484503	0.131097	APILKD_18000	yoaH
3605	7825.84	-0.248966	0.156268	-1.5932	0.111116	0.24693	APILKD_18005	pabB
3606	2889.21	0.0226889	0.174027	0.130376	0.896269	0.946623	APILKD_18010	nudL
3607	61817.9	0.99606	0.230459	4.32208	1.54566e-05	0.000127147	APILKD_18015	sdaA
3608	2424.82	-0.395936	0.18023	-2.19684	0.0280319	0.0847221	APILKD_18020	eAL
3609	38768.8	-0.486566	0.179227	-2.7148	0.00663159	0.0263156	APILKD_18025	yoaE
3610	26671.3	0.819686	0.440596	1.8604	0.0628285	0.161261	APILKD_18030	manX
3611	29026.1	0.479922	0.178385	2.69037	0.00713737	0.0279161	APILKD_18035	manY
3612	45514.5	0.707428	0.135441	5.22314	1.75917e-07	1.90766e-06	APILKD_18040	manZ
3613	659.352	-0.521911	0.629707	-0.828815	0.407209	0.605589	APILKD_18045	yobD
3614	3415.73	-0.271335	0.249789	-1.08626	0.277366	0.471048	APILKD_18050	mntP
3615	4182	-0.599644	0.171844	-3.48947	0.000483981	0.00279538	APILKD_18055	rlmA
3616	2055.28	0.465247	0.199856	2.32791	0.0199168	0.0644351	APILKD_18060	ftsI
3617	9010.92	0.937826	0.678864	1.38146	0.167136	0.329869	APILKDKDPD_198	NA
3618	17051.6	0.307732	0.233525	1.31777	0.187581	0.358733	APILKD_18075	NA
3619	2511.55	2.76239	0.652961	4.23057	2.33103e-05	0.000186674	APILKD_18080	NA
3620	15903.1	0.12329	0.472499	0.260931	0.794146	0.892589	APILKD_18085	kdgR
3621	1851.33	-0.632359	0.128976	-4.90291	9.44262e-07	9.36377e-06	APILKD_18090	araJ
3622	64949.2	-0.00409514	0.343345	-0.0119272	0.990484	0.99505	APILKD_18095	htpX
3623	94991.9	-0.0418138	0.129879	-0.321944	0.747495	0.864913	APILKD_18100	prc
3624	130401	0.503668	0.157621	3.19543	0.00139623	0.00698689	APILKD_18105	proQ
3625	13488.8	0.0856967	0.260356	0.329153	0.74204	0.862435	APILKD_18110	NA
3626	4543.38	-0.00741215	0.20057	-0.0369554	0.970521	0.98591	APILKD_18115	yebS
3627	42958.2	0.351902	0.406188	0.866353	0.386297	0.586491	APILKD_18120	pqiB
3628	5483.62	-0.591769	0.16416	-3.60484	0.00031235	0.00192024	APILKD_18125	rsmF
3629	2101.31	0.342651	0.601325	0.569827	0.568795	0.732856	APILKD_18130	NA
3630	312.447	0.47042	0.397361	1.18386	0.236468	0.422685	APILKD_18135	NA
3631	704.418	0.325254	0.391758	0.830244	0.406401	0.604757	APILKD_18140	pphA
3632	6404.07	3.04632	0.248831	12.2425	1.84168e-34	8.22673e-33	APILKD_18145	virK
3633	131.452	0.653245	0.451872	1.44564	0.148277	0.303285	APILKD_18155	NA
3634	96.3235	-1.37591	0.703095	-1.95694	0.0503551	0.135383	APILKD_18160	SraC_RyeA
3635	6232.57	-0.447872	0.496532	-0.902001	0.367056	0.566031	APILKD_18170	NA
3636	16270.5	0.380296	0.217078	1.75189	0.0797932	0.193772	APILKD_18175	copD
3637	4292.71	0.458318	0.18598	2.46434	0.0137267	0.0475359	APILKD_18180	yobA
3638	4604.93	-0.194747	0.320015	-0.608556	0.542819	0.715481	APILKD_18185	NA
3639	5702.47	-0.352142	0.486696	-0.723537	0.46935	0.66182	APILKD_18190	exoX
3640	8944.49	0.0932974	0.112943	0.826055	0.408773	0.606619	APILKD_18195	ptrB
3641	7213.44	1.9089	0.230619	8.27727	1.26027e-16	2.81452e-15	APILKD_18200	yebE
3642	7577.02	2.50743	0.302949	8.27674	1.26593e-16	2.81452e-15	APILKD_18205	yebG
3643	4623.41	-0.304046	0.423961	-0.717154	0.473279	0.664699	APILKD_18210	purT
3644	45447.1	0.925798	0.46297	1.99969	0.0455334	0.124903	APILKD_18215	eda
3645	27060.8	0.320084	0.338966	0.944296	0.345018	0.545066	APILKD_18220	edd
3646	44810.1	-0.225281	0.258704	-0.870806	0.38386	0.583338	APILKD_18225	zwf
3647	7981.69	-0.363136	0.219456	-1.65471	0.0979834	0.22557	APILKD_18230	rpiR
3648	90359	0.754075	0.497802	1.51481	0.129821	0.276872	APILKD_18235	pyk
3649	13275.7	-0.177773	0.231778	-0.766998	0.443083	0.637333	APILKD_18240	lpxM
3650	21923.6	0.0206696	0.115873	0.178382	0.858423	0.927832	APILKD_18245	mepM
3651	11442.5	-0.230563	0.35137	-0.656185	0.511705	0.691505	APILKD_18250	znuA
3652	21070.1	1.83242	0.386423	4.74201	2.11607e-06	2.00841e-05	APILKD_18255	znuC
3653	20626.9	1.15192	0.486768	2.36646	0.0179592	0.0594448	APILKD_18260	znuB
3654	12830.3	0.365355	0.122594	2.98019	0.00288068	0.0130962	APILKD_18265	ruvB
3655	13849.5	0.807497	0.405035	1.99365	0.0461905	0.126278	APILKD_18270	ruvA
3656	31293.2	0.130427	0.24625	0.529654	0.596352	0.752488	APILKD_18275	ruvC
3657	54702.4	0.0982841	0.368333	0.266835	0.789596	0.891276	APILKD_18280	NA
3658	12219.4	-0.21979	0.247499	-0.888042	0.374518	0.573978	APILKD_18285	nudB
3659	62576.9	0.0354119	0.149234	0.23729	0.812432	0.90345	APILKD_18290	aspS
3660	6553.21	0.787298	0.194415	4.04957	5.13122e-05	0.000386484	APILKD_18295	pncA
3661	2575.6	0.288417	0.176611	1.63306	0.102457	0.233113	APILKD_18300	yecE
3662	4133.46	0.325895	0.483618	0.673867	0.500396	0.685071	APILKD_18305	NA
3663	7981.32	-0.221795	0.342175	-0.648193	0.51686	0.69593	APILKD_18310	cmoA
3664	23678.1	0.308946	0.17764	1.73917	0.082004	0.19776	APILKD_18315	cmoB
3665	745.842	1.17459	0.305122	3.84958	0.000118319	0.000825353	APILKD_18320	MicL
3666	13563.3	1.29441	0.391688	3.30471	0.000950742	0.0050317	APILKD_18325	cutC
3667	3556.01	0.232209	0.178295	1.30239	0.192785	0.36524	APILKD_18330	yecM
3668	40357.5	0.0207144	0.254953	0.081248	0.935245	0.967638	APILKD_18335	argS
3669	1874.59	-0.501263	0.329414	-1.52168	0.128089	0.274501	APILKD_18340	yesR
3670	269.457	-0.325191	0.538258	-0.604155	0.545741	0.718165	APILKD_18345	melB
3671	12471.2	1.54089	0.387281	3.97875	6.92785e-05	0.000504966	APILKD_18350	uspC
3672	7233.74	1.87748	0.140301	13.3818	7.72535e-41	4.3738e-39	APILKD_18355	otsA
3673	4565.38	1.64885	0.224193	7.3546	1.91504e-13	3.44072e-12	APILKD_18360	otsB
3674	2992.04	2.31399	0.186432	12.412	2.24886e-35	1.04283e-33	APILKD_18365	araH
3675	633.266	0.177309	0.471189	0.376301	0.706693	0.836182	APILKD_18370	araG
3676	629.793	0.0878842	0.469231	0.187294	0.85143	0.923987	APILKD_18375	araF
3677	2054.9	0.854631	0.30948	2.7615	0.00575359	0.023287	APILKD_18380	ftnA
3678	1466.22	-0.993603	0.287515	-3.45582	0.000548612	0.00311259	APILKD_18385	melB
3679	1216.92	-1.57785	0.384271	-4.10608	4.02431e-05	0.000305685	APILKD_18390	NA
3680	1378.85	0.354723	0.19272	1.84061	0.0656788	0.166818	APILKD_18395	araJ
3681	1870.12	1.77799	0.171938	10.3409	4.60253e-25	1.48409e-23	APILKD_18400	rpiB
3682	18894.5	5.62021	0.359681	15.6255	4.87835e-55	3.65426e-53	APILKD_18405	ftnA
3683	592.52	2.51539	0.423585	5.93834	2.87924e-09	3.67953e-08	APILKD_18410	NA
3684	4125.29	-1.43365	0.312855	-4.58247	4.59509e-06	4.11277e-05	APILKD_18415	tyrP
3685	8064.42	-0.494754	0.146779	-3.37075	0.000749652	0.0040708	APILKD_18420	yecA
3686	3591.35	-0.285853	0.269675	-1.05999	0.289149	0.48461	APILKD_18425	NA
3687	325.188	-2.03549	0.872302	-2.33347	0.0196237	0.0636138	APILKD_18430	Leu_trna
3688	633.68	-1.61077	0.856637	-1.88034	0.0600616	0.155553	APILKD_18435	Cys_trna
3689	796.212	-1.64525	1.04301	-1.57741	0.114701	0.252934	APILKD_18440	Gly_trna
3690	9488.4	0.669484	0.255193	2.62344	0.00870462	0.0327786	APILKD_18445	pgsA
3691	22276.9	0.43225	0.147738	2.92578	0.00343589	0.015264	APILKD_18450	uvrC
3692	14614.2	1.60269	0.346968	4.61914	3.85339e-06	3.50041e-05	APILKD_18455	uvrY
3693	978.971	-2.3512	0.528514	-4.44869	8.63959e-06	7.52526e-05	APILKD_18460	NA
3694	9720.28	-0.649098	0.330186	-1.96586	0.0493153	0.133102	APILKD_18465	sdiA
3695	8033.05	-0.00837676	0.13628	-0.0614673	0.950987	0.976166	APILKD_18470	yecC
3696	4667.27	0.437306	0.208828	2.09409	0.0362516	0.10432	APILKD_18475	tcyL
3697	11590.8	0.367729	0.147173	2.49862	0.0124679	0.0441499	APILKD_18480	dcyD
3698	8971.89	0.900702	0.196226	4.59012	4.42991e-06	3.98692e-05	APILKD_18485	tcyJ
3699	7314.32	0.821741	0.156508	5.25046	1.51717e-07	1.67129e-06	APILKD_18490	amyA
3700	8186.28	-0.0649789	0.250007	-0.259908	0.794935	0.893042	APILKD_18495	NA
3701	5558.26	0.418545	0.665339	0.62907	0.529303	0.704724	APILKD_18500	rcsA
3702	2778.78	0.152964	0.326888	0.467939	0.639829	0.786698	APILKD_18505	dsrB
3703	269.044	-0.840362	0.529428	-1.5873	0.112444	0.2492	APILKD_18510	NA
3704	36.5597	-1.04416	0.819834	-1.27362	0.202799	0.380365	APILKD_18515	DsrA
3705	862.428	-0.403621	0.416116	-0.969971	0.332061	0.532544	APILKD_18520	NA
3706	229.126	-1.24094	0.624706	-1.98644	0.0469845	0.127882	APILKD_18525	NA
3707	3159	0.582669	0.261531	2.22791	0.0258863	0.0796716	APILKD_18530	yedA
3708	1639.33	-0.190022	0.257361	-0.738348	0.460303	0.652654	APILKD_18535	vsr
3709	10022.3	0.0569755	0.25678	0.221885	0.824404	0.909796	APILKD_18540	dcm
3710	3900.19	0.280487	0.186981	1.50008	0.133593	0.281343	APILKD_18545	rnaY
3711	2876.04	0.313422	0.274283	1.1427	0.253164	0.44118	APILKD_18550	drpB
3712	1528.86	-1.03765	0.402752	-2.5764	0.00998341	0.036881	APILKD_18555	ompC
3713	1165.56	-0.40038	0.395709	-1.01181	0.311631	0.510248	APILKD_18560	Ser_trna
3714	7238.47	0.497485	0.171459	2.90148	0.00371402	0.0162184	APILKD_18565	mtfA
3715	118.427	-0.935471	0.937548	-0.997785	0.318384	0.516221	APILKD_18570	Asn_trna
3716	469.749	-1.43079	0.418994	-3.41482	0.000638238	0.00353134	APILKD_18575	lysR
3717	5443.47	0.337541	0.276183	1.22216	0.221645	0.403587	APILKD_18580	ldtA
3718	1140.73	0.227617	0.204723	1.11183	0.266211	0.458352	APILKD_18585	cbl
3719	1826.35	0.638385	0.222457	2.8697	0.00410863	0.0176878	APILKD_18590	nac
3720	46.8497	-1.59908	1.08989	-1.4672	0.142322	0.294703	APILKD_18595	Asn_trna
3721	4690.09	1.189	0.179943	6.60764	3.90506e-11	5.88661e-10	APILKD_18600	nhaP
3722	1022.89	-0.784857	0.196766	-3.98879	6.64124e-05	0.000486259	APILKD_18605	NA
3723	5980.78	0.225042	0.318092	0.707474	0.479272	0.669413	APILKD_18610	qor
3724	2195.45	0.18398	0.172997	1.06349	0.28756	0.482497	APILKD_18615	NA
3725	2269.34	-0.355098	0.278085	-1.27694	0.201623	0.37889	APILKD_18620	pldB
3726	437.822	0.0420011	0.621183	0.0676147	0.946092	0.973278	APILKD_18625	pmrD
3727	10471.7	0.203464	0.164925	1.23368	0.217322	0.398168	APILKD_18630	amn
3728	74.9417	-2.56407	0.786819	-3.25877	0.00111894	0.00575913	APILKD_18635	Asn_trna
3729	2071.58	0.103519	0.186689	0.554497	0.579239	0.74017	APILKD_18640	norM
3730	52.5348	-2.44078	1.06318	-2.29573	0.0216915	0.06885	APILKD_18645	Asn_trna
3731	1485.45	-1.14373	0.276821	-4.13167	3.6014e-05	0.000276145	APILKD_18650	NA
3732	1774.7	-0.0943518	0.17192	-0.548812	0.583134	0.7431	APILKD_18655	gAF
3733	1618.35	0.420398	0.170033	2.47245	0.0134192	0.0467531	APILKD_18660	menH
3734	222.328	-0.1918	0.58771	-0.326351	0.744159	0.863353	APILKD_18665	NA
3735	1182.51	-1.15995	0.158795	-7.30471	2.77863e-13	4.97395e-12	APILKD_18670	lysR
3736	768.398	-0.711101	0.545884	-1.30266	0.192691	0.365205	APILKD_18675	NA
3737	151.08	-0.946903	0.437111	-2.16628	0.0302901	0.0901073	APILKD_18680	tehB
3738	2820.38	-0.42085	0.376986	-1.11636	0.26427	0.456449	APILKD_18685	NA
3739	684.968	0.602705	0.53829	1.11967	0.262856	0.454544	APILKD_18690	NA
3740	6175.46	-1.54513	0.423563	-3.64793	0.000264363	0.00167384	APILKD_18695	shiA
3741	1493.42	-1.60565	0.242985	-6.60805	3.89422e-11	5.88661e-10	APILKD_18700	lplA
3742	2664.19	-1.19868	0.2397	-5.00073	5.71144e-07	5.86688e-06	APILKD_18705	lysR
3743	954.712	-1.29842	0.18116	-7.16724	7.65256e-13	1.32599e-11	APILKD_18710	NA
3744	8654.58	-0.472122	0.381532	-1.23744	0.215924	0.396281	APILKD_18715	NA
3745	9832.64	-0.240643	0.162861	-1.4776	0.139516	0.290176	APILKD_18720	sAM1
3746	23237.3	0.415277	0.627927	0.661346	0.50839	0.689673	APILKD_18725	cobT
3747	10674.4	0.365536	0.590317	0.61922	0.535771	0.709263	APILKD_18730	cobS
3748	22860.5	0.645708	0.779538	0.828321	0.407489	0.60582	APILKD_18735	NA
3749	9473.15	1.76907	0.198635	8.9061	5.28571e-19	1.3266e-17	APILKD_18740	yccC
3750	11558.6	3.32018	0.202565	16.3907	2.22957e-60	1.80929e-58	APILKD_18745	sbmC
3751	2502.26	0.19336	0.140748	1.3738	0.169505	0.332522	APILKD_18750	dacD
3752	10841.6	-0.478138	0.158573	-3.01525	0.00256765	0.0118389	APILKD_18755	sbcB
3753	14278.9	-1.36055	0.494855	-2.74939	0.00597069	0.024006	APILKD_18760	fusA
3754	3077.18	-0.0987711	0.211214	-0.467635	0.640046	0.786767	APILKD_18765	NA
3755	29081.1	-0.0319505	0.174807	-0.182776	0.854974	0.925908	APILKD_18770	plaP
3756	280.415	-1.03225	0.69362	-1.48821	0.136694	0.285896	APILKD_18775	NA
3757	85.2472	-1.9816	1.04079	-1.90394	0.0569182	0.149157	APILKD_18780	STnc240
3758	8775.67	0.50639	0.265894	1.90448	0.0568477	0.149053	APILKD_18785	lysR
3759	81290.3	1.06655	0.482153	2.21206	0.0269622	0.0823583	APILKD_18790	wcaG
3760	26.7496	-0.509215	0.867223	-0.587179	0.557083	0.725537	APILKDKDPD_191	NA
3761	6792.54	-0.146737	0.265912	-0.551825	0.581068	0.74141	APILKD_18800	hisG
3762	5811.53	-0.14954	0.286922	-0.521188	0.602236	0.75711	APILKD_18805	hisD
3763	6903.91	0.00640788	0.347241	0.0184537	0.985277	0.992821	APILKD_18810	hisC
3764	9248.92	-0.369168	0.185965	-1.98515	0.0471279	0.128122	APILKD_18815	hisB
3765	5779.1	-0.28195	0.159626	-1.76632	0.0773425	0.188762	APILKD_18820	hisH
3766	20952.9	0.0848905	0.591614	0.14349	0.885903	0.943066	APILKD_18825	hisA
3767	14803.9	-0.152906	0.432579	-0.353476	0.723732	0.848303	APILKD_18830	hisF
3768	8011.3	-0.430251	0.24028	-1.79062	0.0733541	0.181577	APILKD_18835	hisIE
3769	1202.23	-0.0966258	0.401303	-0.24078	0.809726	0.901568	APILKD_18840	NA
3770	697.672	-0.316534	0.779669	-0.405985	0.684754	0.822414	APILKD_18845	NA
3771	1067.3	-0.202259	0.474866	-0.425929	0.67016	0.811789	APILKD_18850	NA
3772	486.429	0.558966	0.953434	0.586266	0.557697	0.725878	APILKD_18855	NA
3773	1783.99	0.356961	0.482403	0.739964	0.459322	0.651779	APILKD_18860	NA
3774	8105.6	0.754063	0.765864	0.984591	0.324825	0.5237	APILKD_18865	NA
3775	9026.51	0.605533	0.589146	1.02781	0.304037	0.503351	APILKD_18870	kP1_RS17225
3776	12645.1	1.46367	0.535974	2.73086	0.00631701	0.0252318	APILKD_18875	kP1_RS17230
3777	14055.5	0.356265	0.769808	0.462797	0.64351	0.790028	APILKD_18880	rfbD
3778	26818.5	0.644465	0.708676	0.909392	0.363143	0.562527	APILKD_18885	kP1_RS17240
3779	9309.77	0.0232468	0.58089	0.0400194	0.968078	0.984527	APILKD_18890	rfbB
3780	4742.42	0.48786	0.815997	0.59787	0.549926	0.720752	APILKD_18895	rfbA
3781	5152.34	0.416132	0.183237	2.27101	0.0231464	0.0727096	APILKD_18900	NA
3782	13612.4	-0.0757669	0.48317	-0.156812	0.875393	0.936995	APILKD_18905	wcaG
3783	1888.19	0.318818	0.378351	0.842653	0.399423	0.598949	APILKD_18910	tnp-IS5
3784	765.735	-0.218716	0.41287	-0.529745	0.596289	0.752488	APILKD_18915	NA
3785	101.505	-0.0659496	0.719007	-0.0917231	0.926918	0.963277	APILKD_18920	NA
3786	19357.9	0.858215	0.390157	2.19966	0.0278307	0.0842187	APILKD_18925	ugd
3787	214248	1.17479	0.503053	2.33532	0.0195266	0.0634256	APILKD_18930	rfbK1
3788	90893.7	1.1217	0.186269	6.02196	1.72313e-09	2.23136e-08	APILKD_18935	kP1_RS17280
3789	485966	0.964752	0.223051	4.32525	1.52359e-05	0.000126162	APILKD_18940	gndA
3790	787.495	-0.344507	0.398641	-0.864205	0.387476	0.587549	APILKD_18945	NA
3791	1770.52	0.793874	0.658627	1.20535	0.228069	0.412099	APILKD_18950	wcaJ
3792	21.5752	-1.20938	1.10359	-1.09586	0.273141	0.466313	APILKD_18955	NA
3793	205.697	0.22746	0.919027	0.247501	0.804521	0.89815	APILKD_18960	NA
3794	606.83	-0.458512	0.414488	-1.10621	0.268634	0.461416	APILKD_18965	NA
3795	1705.88	0.171859	0.413551	0.415569	0.677726	0.816788	APILKD_18970	NA
3796	6324.94	-1.02911	0.745296	-1.38081	0.167339	0.330001	APILKD_18975	NA
3797	1555.22	-0.610717	1.03146	-0.592092	0.553789	0.723914	APILKD_18980	wecG
3798	6648.31	-0.200958	0.765819	-0.262409	0.793006	0.891926	APILKD_18985	NA
3799	3050.04	0.171851	0.972403	0.176728	0.859722	0.92805	APILKD_18990	rfaB
3800	1631.34	-0.647796	1.0253	-0.631813	0.527509	0.703544	APILKD_18995	NA
3801	1881.38	-0.600578	0.7813	-0.768691	0.442077	0.636982	APILKD_19000	rfaB
3802	1840.36	-1.28313	1.02083	-1.25695	0.208772	0.388129	APILKD_19005	rfbX
3803	6221.19	-0.554777	0.783391	-0.708174	0.478837	0.669413	APILKD_19010	epsI
3804	2045	-0.239377	0.457558	-0.523162	0.600861	0.755772	APILKD_19015	NA
3805	1685.41	-0.271139	0.378401	-0.716539	0.473659	0.664699	APILKD_19020	NA
3806	9191.24	0.0439056	0.637073	0.0689177	0.945055	0.972827	APILKD_19025	gumC
3807	27225.6	-0.198325	0.510165	-0.388747	0.697463	0.830508	APILKD_19030	kP1_RS17340
3808	85163.1	0.134493	0.159085	0.845419	0.397877	0.597709	APILKD_19035	kP1_RS17345
3809	761.259	-0.257571	0.638797	-0.403212	0.686792	0.82344	APILKDKDPD_226	NA
3810	2441.83	0.455456	0.464811	0.979873	0.327149	0.527272	APILKD_19040	NA
3811	2744.81	0.434739	0.497062	0.874617	0.381782	0.581451	APILKD_19045	NA
3812	9318.37	0.707136	0.310261	2.27917	0.022657	0.071586	APILKD_19050	kP1_RS17355
3813	99883.9	1.66896	0.206823	8.06952	7.05741e-16	1.51377e-14	APILKD_19055	galF
3814	14557.6	0.0546948	0.220449	0.248106	0.804052	0.898089	APILKD_19060	tlyC
3815	22996.2	-0.340345	0.160806	-2.11649	0.0343028	0.099898	APILKD_19065	asmA
3816	11542.2	-0.282125	0.15436	-1.82771	0.0675931	0.170259	APILKD_19070	dcd
3817	4073.52	-1.43556	0.592327	-2.42359	0.0153678	0.0521799	APILKD_19075	udk
3818	2176.28	0.410506	0.489765	0.838171	0.401935	0.600929	APILKD_19080	alkA
3819	3912.4	-0.802964	0.278907	-2.87897	0.00398976	0.0172677	APILKD_19085	yegD
3820	3396.72	-0.608304	0.16793	-3.62237	0.000291915	0.00181062	APILKD_19090	kdpD
3821	2764.93	0.0711824	0.269619	0.264011	0.791771	0.891595	APILKD_19095	ompR
3822	23.2044	-0.607901	0.95321	-0.637741	0.523642	0.700829	APILKD_19100	NA
3823	314.372	-1.47249	0.66377	-2.21838	0.026529	0.0812899	APILKD_19105	NA
3824	4801.34	-1.05768	0.300893	-3.51515	0.000439508	0.00258762	APILKD_19110	gltP
3825	3041.81	0.387568	0.17109	2.26528	0.0234952	0.0736153	APILKD_19115	mdtA
3826	6473.42	0.563085	0.384904	1.46292	0.143488	0.296413	APILKD_19120	mdtB
3827	4903.17	0.565369	0.289671	1.95177	0.0509659	0.136723	APILKD_19125	mdtC
3828	1718.48	0.438804	0.380656	1.15276	0.24901	0.437385	APILKD_19130	mdtD
3829	2463.33	0.00345333	0.40414	0.00854487	0.993182	0.995636	APILKD_19135	baeS
3830	5880.56	0.628851	0.249763	2.51779	0.0118092	0.0423099	APILKD_19140	baeR
3831	11295.7	0.213412	0.195358	1.09241	0.274651	0.467893	APILKD_19145	yegQ
3832	294.484	0.21188	0.534647	0.396299	0.691884	0.825682	APILKD_19150	CyaR_RyeE
3833	4695.32	0.795932	0.119303	6.67152	2.5317e-11	3.86421e-10	APILKD_19155	yegS
3834	767.116	-0.0705007	0.299139	-0.235678	0.813682	0.903494	APILKD_19160	dppF
3835	587.413	-0.189393	0.268373	-0.705709	0.480369	0.670179	APILKD_19165	dppD
3836	416.251	0.15539	0.368304	0.421906	0.673093	0.81368	APILKD_19170	dppC
3837	593.544	0.299217	0.443167	0.675179	0.499562	0.685071	APILKD_19175	dppB
3838	573.554	0.245978	0.233927	1.05152	0.293021	0.488709	APILKD_19180	ddpA
3839	923.34	0.244839	0.289165	0.846709	0.397158	0.59684	APILKD_19185	rspA
3840	78.7677	-0.122478	0.477827	-0.256323	0.797701	0.893903	APILKD_19190	ycjU
3841	244.612	-1.15285	0.412948	-2.79176	0.00524216	0.0216123	APILKD_19195	dalT
3842	618.838	0.391995	0.591304	0.662934	0.507373	0.689274	APILKD_19200	xylB
3843	226.571	0.993452	0.367495	2.70331	0.00686533	0.0271105	APILKD_19205	dalD
3844	1989.87	-0.319469	0.274603	-1.16339	0.244673	0.431166	APILKD_19210	deoR
3845	2928.01	-0.0506067	0.25213	-0.200716	0.84092	0.91977	APILKD_19215	purR
3846	432.108	-0.294898	0.29442	-1.00162	0.316526	0.514751	APILKD_19220	rbtD
3847	1850.82	-0.167076	0.316205	-0.528379	0.597237	0.752577	APILKD_19225	araB
3848	1059.84	0.266835	0.226528	1.17793	0.238823	0.424641	APILKD_19230	rbtT
3849	4632.87	1.10301	0.18052	6.11022	9.94935e-10	1.32722e-08	APILKD_19235	fbaB
3850	1252.48	0.096121	0.498902	0.192665	0.847221	0.921968	APILKD_19240	NA
3851	1971.06	-0.266484	0.586829	-0.454109	0.649751	0.795683	APILKD_19245	thiM
3852	120.068	-0.800455	0.711483	-1.12505	0.260568	0.451175	APILKDKDPD_219	NA
3853	2659.18	0.927113	0.400164	2.31684	0.0205127	0.0658815	APILKD_19250	NA
3854	4314.66	0.151208	0.256229	0.590127	0.555106	0.72442	APILKD_19255	lysR
3855	1484.43	0.201486	0.405376	0.497034	0.619165	0.770594	APILKD_19260	ade
3856	2129.86	-0.323139	0.351495	-0.919328	0.357924	0.558568	APILKD_19265	nCS2
3857	4012.96	-0.00643202	0.329408	-0.019526	0.984422	0.992576	APILKD_19270	lysR
3858	1338.46	0.53674	0.45316	1.18444	0.23624	0.422685	APILKD_19275	rcnB
3859	2273.48	0.889583	0.265622	3.34905	0.000810882	0.00435173	APILKD_19280	rimI
3860	20712.1	-0.0303178	0.231309	-0.131071	0.895719	0.946248	APILKD_19285	apbC
3861	33960.3	-0.119441	0.1756	-0.680189	0.496385	0.684443	APILKD_19290	metG
3862	3075.89	-1.83144	0.658558	-2.78099	0.0054194	0.0221976	APILKD_19295	yehS
3863	5748.37	-0.1138	0.186514	-0.610138	0.54177	0.714292	APILKD_19300	btsR
3864	14566.1	-0.178898	0.189279	-0.945155	0.34458	0.54455	APILKD_19305	lytS
3865	289.847	0.201136	0.573106	0.350957	0.72562	0.849698	APILKD_19310	NA
3866	3678.61	-0.423089	0.158313	-2.67249	0.00752903	0.0290943	APILKD_19315	opuBB
3867	2823.66	0.224816	0.594411	0.378216	0.70527	0.83531	APILKD_19320	opuBA
3868	3489.33	0.531761	0.55279	0.961958	0.336071	0.537029	APILKD_19325	opuBB
3869	3517.23	0.517733	0.367801	1.40764	0.159237	0.31883	APILKD_19330	osmF
3870	17645.7	0.607885	0.105475	5.76329	8.24889e-09	1.02459e-07	APILKD_19335	bglX
3871	32774.1	1.51322	0.240051	6.30371	2.90596e-10	4.03108e-09	APILKD_19340	dld
3872	3987.53	0.149762	0.15814	0.947023	0.343627	0.543574	APILKD_19345	NA
3873	7651.94	-0.125405	0.147338	-0.851144	0.39469	0.594415	APILKD_19350	pbpG
3874	247.187	-1.34396	0.589734	-2.27893	0.0226711	0.071586	APILKDKDPD_223	NA
3875	7925.94	1.82165	0.518524	3.51315	0.000442821	0.00260398	APILKD_19355	NA
3876	4225.43	1.02309	0.327241	3.1264	0.00176961	0.00865086	APILKD_19360	dedA
3877	7042.18	-0.135977	0.229301	-0.593006	0.553177	0.723914	APILKD_19365	mdtQ
3878	2938.82	0.0881277	0.146052	0.603398	0.546244	0.718264	APILKD_19370	bglB
3879	1538.34	-0.225142	0.1443	-1.56023	0.118704	0.260113	APILKD_19375	bglF
3880	5532.6	-0.384982	0.293728	-1.31068	0.189967	0.362158	APILKD_19380	bglG
3881	280.04	-0.397836	0.280816	-1.41671	0.156567	0.315662	APILKD_19385	oprB
3882	5864.76	-0.977818	0.217479	-4.49615	6.91941e-06	6.10337e-05	APILKD_19390	dusC
3883	6130.27	2.23174	0.249846	8.93244	4.1673e-19	1.0568e-17	APILKD_19395	yohJ
3884	8772.96	1.94608	0.244806	7.94949	1.87284e-15	3.89695e-14	APILKD_19400	lrgB
3885	6837.13	0.62303	0.249069	2.50144	0.012369	0.0438968	APILKD_19405	cdd
3886	1489.55	-0.291932	0.372906	-0.782856	0.433711	0.629243	APILKD_19410	sanA
3887	1846.87	-0.388941	0.280842	-1.38491	0.16608	0.328972	APILKD_19415	mglC
3888	2101.72	-0.705194	0.237463	-2.9697	0.00298089	0.0134182	APILKD_19420	mglA
3889	16825.2	-0.836807	0.357386	-2.34147	0.0192082	0.0625582	APILKD_19425	mglB
3890	3310.88	-0.447066	0.290039	-1.5414	0.12322	0.267243	APILKD_19430	galS
3891	7884.5	-0.412882	0.131493	-3.13996	0.00168971	0.00829353	APILKD_19435	yeiB
3892	21404.1	-0.0385868	0.39742	-0.0970933	0.922652	0.961667	APILKD_19440	folE
3893	8233.65	-2.24147	0.234759	-9.54797	1.32261e-21	3.83322e-20	APILKD_19445	fghA
3894	23678.9	-6.88986	0.319708	-21.5505	5.23949e-103	9.81195e-101	APILKD_19450	cirA
3895	8713.83	-0.495906	0.190209	-2.60717	0.00912944	0.034167	APILKD_19455	lysP
3896	12898.4	0.669678	0.207908	3.22104	0.00127727	0.0064714	APILKD_19460	yieE
3897	1961.2	0.19095	0.285013	0.66997	0.502877	0.686433	APILKD_19465	yeiH
3898	4505.74	-0.224081	0.372546	-0.601486	0.547517	0.719142	APILKD_19470	nfo
3899	34802.8	0.194703	0.527873	0.368845	0.712243	0.839688	APILKD_19475	fruA
3900	21857	0.0762936	0.591832	0.128911	0.897428	0.94698	APILKD_19480	fruK
3901	18469.8	0.0366279	0.599849	0.0610619	0.95131	0.976166	APILKD_19485	fruB
3902	3412.32	-0.218331	0.187647	-1.16352	0.244619	0.431166	APILKD_19490	setB
3903	1043.48	-0.526774	0.148756	-3.5412	0.000398309	0.00236797	APILKD_19495	NA
3904	16264.2	-0.63468	0.16695	-3.80162	0.00014375	0.00097891	APILKD_19500	yeiP
3905	2956.34	-0.495605	0.14117	-3.5107	0.000446935	0.00262184	APILKD_19505	uxuA
3906	2811.77	-0.880609	0.238865	-3.68664	0.000227235	0.00146934	APILKD_19510	mtlD
3907	4924.43	1.05245	0.231396	4.54824	5.40954e-06	4.79764e-05	APILKD_19515	yejR
3908	4103.85	0.363228	0.23969	1.51541	0.129669	0.276669	APILKD_19520	NA
3909	3161.06	-1.79779	0.611423	-2.94033	0.00327865	0.0146188	APILKD_19525	mepS
3910	2576.71	-0.314217	0.1926	-1.63144	0.102797	0.233679	APILKD_19530	eAL
3911	4193.05	0.0298445	0.154699	0.19292	0.847022	0.921968	APILKD_19535	oppA
3912	1454.23	-0.077682	0.291523	-0.266469	0.789878	0.89129	APILKD_19540	yejB
3913	1575.21	-0.18609	0.228808	-0.8133	0.416046	0.613485	APILKD_19545	yejE
3914	7155.5	-0.332059	0.288722	-1.1501	0.250104	0.438334	APILKD_19550	yejF
3915	7249.86	-0.00963895	0.330867	-0.0291324	0.976759	0.988856	APILKD_19555	NA
3916	16762.5	0.208028	0.345633	0.601874	0.547258	0.718996	APILKD_19560	araJ
3917	5844.33	-0.552197	0.192389	-2.87021	0.00410202	0.017675	APILKD_19565	rsuA
3918	5564.31	-0.289525	0.184393	-1.57015	0.11638	0.255941	APILKD_19570	sSL2
3919	202.074	-3.65845	0.861461	-4.24679	2.16852e-05	0.00017481	APILKDKDPD_230	NA
3920	5283.79	-1.56737	0.361239	-4.33887	1.43217e-05	0.000120228	APILKD_19575	rplY
3921	1320.73	-0.951361	0.380344	-2.50132	0.0123733	0.0438968	APILKD_19580	lysR
3922	705.814	-0.143493	0.222986	-0.643508	0.519895	0.698116	APILKD_19585	ampC
3923	429.074	-0.172828	0.34936	-0.494699	0.620813	0.771303	APILKD_19590	NA
3924	1115.73	-0.477468	0.13825	-3.45366	0.00055303	0.0031301	APILKD_19595	mutT
3925	3157.69	-0.0403738	0.282887	-0.142721	0.886511	0.943274	APILKD_19600	glpR
3926	16288.9	0.137697	0.148632	0.926431	0.354222	0.55439	APILKD_19605	yejK
3927	1578.87	-0.65137	0.52085	-1.25059	0.211084	0.390341	APILKD_19610	NA
3928	11788.6	-0.484776	0.172503	-2.81024	0.00495041	0.020672	APILKD_19615	yejM
3929	142.824	-1.41283	0.764714	-1.84752	0.0646713	0.165034	APILKD_19620	Pro_trna
3930	4925.35	1.20967	0.135178	8.94875	3.59534e-19	9.1653e-18	APILKD_19625	perM
3931	28106.2	1.46003	0.364604	4.00443	6.21676e-05	0.000457933	APILKD_19630	eco
3932	5965.09	-0.341849	0.103305	-3.30912	0.000935893	0.00495994	APILKD_19635	mqo
3933	2915.54	-0.669553	0.36331	-1.84293	0.0653398	0.166302	APILKD_19640	tnp-IS1
3934	340.232	-0.763993	0.528522	-1.44553	0.14831	0.303285	APILKD_19645	NA
3935	21085.1	-0.706094	0.398292	-1.77281	0.0762609	0.186872	APILKD_19650	sUL1
3936	8290.7	-0.697334	0.197818	-3.52512	0.000423287	0.00249817	APILKD_19655	mgtE
3937	6738.19	-1.53132	0.244703	-6.25787	3.90276e-10	5.38315e-09	APILKD_19660	pvdE
3938	1576.82	-0.237405	0.25034	-0.948332	0.342961	0.542934	APILKD_19665	alkB
3939	8434.66	0.351969	0.42981	0.818895	0.412847	0.610273	APILKD_19670	ada
3940	6944.9	-0.281636	0.110493	-2.54889	0.0108066	0.0393253	APILKD_19675	apbE
3941	634824	-2.26624	0.270968	-8.36351	6.08784e-17	1.39163e-15	APILKD_19680	ompC
3942	32.1707	0.78807	1.07556	0.732705	0.463739	0.655924	APILKD_19685	MicF
3943	21835	0.265063	0.322502	0.821897	0.411136	0.608503	APILKD_19690	rcsD
3944	19433.8	1.01854	0.329734	3.08899	0.00200839	0.00965412	APILKD_19695	rcsB
3945	14238.9	-0.027358	0.0940316	-0.290945	0.771094	0.880501	APILKD_19700	rcsC
3946	111345	0.577548	0.28028	2.06061	0.0393401	0.111624	APILKD_19705	gyrA
3947	7762.19	-0.334194	0.16541	-2.0204	0.0433418	0.120589	APILKD_19710	ubiG
3948	49951.4	0.112674	0.281083	0.400856	0.688526	0.82455	APILKD_19715	nrdA
3949	25614.4	0.0633541	0.235283	0.269267	0.787724	0.890246	APILKD_19720	nrdB
3950	7156.36	0.499069	0.554067	0.900737	0.367728	0.566429	APILKD_19725	yfaE
3951	6084.92	-0.320505	0.206764	-1.5501	0.121118	0.26374	APILKD_19730	glpQ
3952	9008.12	0.0479181	0.140595	0.340823	0.733237	0.855531	APILKD_19735	glpT
3953	3045.37	-0.162675	0.290216	-0.560531	0.575117	0.736651	APILKD_19740	glpA
3954	947.516	-0.405537	0.383824	-1.05657	0.290708	0.486579	APILKD_19745	glpB
3955	595.635	-0.491593	0.201238	-2.44284	0.0145721	0.0500012	APILKD_19750	glpC
3956	1084.65	0.0357418	0.375313	0.095232	0.924131	0.962092	APILKD_19755	yfaU
3957	1453.39	0.095219	0.36733	0.25922	0.795466	0.893042	APILKD_19760	uhpC
3958	1162.31	0.0177933	0.214494	0.0829546	0.933888	0.966851	APILKD_19765	rhmD
3959	342.285	0.221722	0.172893	1.28243	0.199693	0.375989	APILKD_19770	iclR
3960	18021	0.410482	0.308483	1.33065	0.183305	0.352632	APILKD_19775	cinA
3961	5703.22	-0.378187	0.13517	-2.79787	0.00514404	0.021316	APILKD_19780	NA
3962	1385.17	-0.412483	0.406589	-1.0145	0.310346	0.509466	APILKD_19785	rpnC
3963	2146.12	0.189479	0.155423	1.21911	0.222801	0.404933	APILKD_19790	nudI
3964	9207.19	0.577686	0.339483	1.70167	0.088818	0.210134	APILKD_19795	menE
3965	12320.2	0.755831	0.396611	1.90572	0.0566863	0.14879	APILKD_19800	menC
3966	19144.5	1.23332	0.554448	2.22441	0.0261208	0.0802411	APILKD_19805	menB
3967	2829.01	0.657961	0.295235	2.2286	0.0258403	0.0796307	APILKD_19810	menH
3968	30577.6	1.02938	0.433586	2.3741	0.0175917	0.0583873	APILKD_19815	menD
3969	3599.22	0.488374	0.283003	1.72569	0.0844039	0.201848	APILKD_19820	menF
3970	2578.37	0.450961	0.22112	2.03944	0.0414062	0.1162	APILKD_19825	elaA
3971	4294.71	0.121086	0.332113	0.364593	0.715415	0.841593	APILKD_19830	rnz
3972	81460.7	0.210635	0.393325	0.535525	0.592287	0.749051	APILKD_19835	nuoN
3973	68805.8	0.058688	0.339627	0.172802	0.862807	0.93025	APILKD_19840	nuoM
3974	86171.7	0.253183	0.385601	0.656592	0.511443	0.691505	APILKD_19845	nuoL
3975	12393.4	-0.00286237	0.280167	-0.0102167	0.991848	0.99505	APILKD_19850	nuoJ
3976	68509	0.293884	0.538944	0.545297	0.585549	0.744981	APILKD_19855	nuoJ
3977	22185.3	0.0371723	0.155557	0.238963	0.811135	0.902517	APILKD_19860	nuoI
3978	38962.6	-0.0421469	0.200117	-0.210611	0.83319	0.915344	APILKD_19865	nuoH
3979	93998.3	-0.133803	0.243606	-0.549259	0.582827	0.7431	APILKD_19870	nuoG
3980	60252.1	0.0602243	0.182342	0.330282	0.741187	0.862327	APILKD_19875	nuoF
3981	15063.3	-0.169679	0.151555	-1.11959	0.262887	0.454544	APILKD_19880	nuoE
3982	62007.2	-0.0589187	0.141473	-0.416467	0.677068	0.816788	APILKD_19885	nuoC
3983	27163.7	-0.241347	0.347961	-0.693605	0.48793	0.676654	APILKD_19890	nuoB
3984	7855.86	-0.240435	0.409328	-0.58739	0.556942	0.725537	APILKD_19895	nuoA
3985	5866.24	0.419513	0.171472	2.44655	0.0144233	0.0495953	APILKD_19900	lysR
3986	20386.8	-0.091096	0.343224	-0.265413	0.790692	0.891588	APILKD_19905	alaA
3987	3133.25	-0.0222466	0.329012	-0.0676164	0.946091	0.973278	APILKD_19910	yfbR
3988	15343.9	0.564788	0.453411	1.24564	0.212895	0.392795	APILKD_19915	citT
3989	27008.7	0.864322	0.300446	2.8768	0.00401734	0.0173716	APILKD_19920	ycjU
3990	4232.46	0.585641	0.41304	1.41788	0.156226	0.31527	APILKD_19925	yfbU
3991	3655.59	0.221258	0.39383	0.56181	0.574245	0.736257	APILKD_19930	yfbV
3992	64214.4	0.286246	0.231975	1.23395	0.217221	0.398168	APILKD_19935	ackA
3993	257851	0.462059	0.376555	1.22707	0.219797	0.401422	APILKD_19940	pta
3994	8647.62	-0.300898	0.269796	-1.11528	0.264731	0.457083	APILKD_19945	yfcD
3995	3843.28	0.215152	0.299649	0.718013	0.472749	0.664699	APILKD_19950	yfcE
3996	7242.19	0.669246	0.106791	6.2669	3.68314e-10	5.09466e-09	APILKD_19955	yfcF
3997	713.967	-0.311424	0.364561	-0.854244	0.39297	0.592742	APILKD_19960	yfcG
3998	3212.43	0.301873	0.454624	0.664004	0.506688	0.689274	APILKD_19965	folX
3999	30833.4	0.675215	0.242339	2.78624	0.00533237	0.0219285	APILKD_19970	yfcH
4000	6348.53	-0.00296709	0.290607	-0.01021	0.991854	0.99505	APILKD_19975	rimL
4001	2750.19	-0.812859	0.108572	-7.48679	7.05785e-14	1.32172e-12	APILKD_19980	hisP
4002	1507.4	-0.981295	0.436744	-2.24684	0.0246501	0.0764466	APILKD_19985	hisM
4003	2382.66	-0.886734	0.266229	-3.33071	0.000866233	0.00461959	APILKD_19990	artQ
4004	12588.1	-0.30229	0.201345	-1.50136	0.133264	0.281009	APILKD_19995	hisJ
4005	7418.72	-0.456842	0.223495	-2.04408	0.0409452	0.115238	APILKD_20000	argT
4006	1734.6	-0.965651	0.358453	-2.69394	0.00706131	0.027727	APILKD_20005	ubiX
4007	25477.2	0.447152	0.239696	1.8655	0.0621118	0.159674	APILKD_20010	purF
4008	35464.6	0.329438	0.462793	0.711846	0.47656	0.667157	APILKD_20015	cvpA
4009	13020.1	0.4231	0.136109	3.10854	0.00188011	0.00911779	APILKD_20020	dedD
4010	15874.1	0.339533	0.207093	1.63952	0.101105	0.231227	APILKD_20025	folC
4011	192488	0.931892	0.40478	2.30222	0.0213229	0.0679903	APILKD_20030	accD
4012	22019.9	1.84797	0.08319	22.2138	2.52398e-109	5.85203e-107	APILKD_20035	dedA
4013	21353.5	1.2567	0.163372	7.69228	1.44534e-14	2.83764e-13	APILKD_20040	truA
4014	42563.3	1.91877	0.333745	5.74921	8.9662e-09	1.11085e-07	APILKD_20045	asd
4015	34388.8	0.0230822	0.281893	0.0818828	0.93474	0.967527	APILKD_20050	pdxB
4016	8507.54	-0.402519	0.119253	-3.37532	0.000737289	0.00402451	APILKD_20055	flk
4017	20172.7	0.0337177	0.684291	0.0492739	0.960701	0.980846	APILKD_20060	araJ
4018	74614.9	1.22453	0.135169	9.05926	1.31344e-19	3.47563e-18	APILKD_20065	fabB
4019	11860.2	-0.00267318	0.265207	-0.0100796	0.991958	0.99505	APILKD_20070	mnmC
4020	5228.57	-0.334174	0.240377	-1.39021	0.164466	0.326318	APILKD_20075	NA
4021	3300.65	-0.628459	0.435992	-1.44144	0.149459	0.304994	APILKD_20080	epmC
4022	6769.9	-0.220226	0.237543	-0.927098	0.353876	0.554204	APILKD_20085	tauE
4023	9549.88	-0.0930811	0.268	-0.347318	0.728353	0.851873	APILKD_20090	mepA
4024	24985.9	0.168267	0.176392	0.953935	0.340116	0.539951	APILKD_20095	aroC
4025	13763.4	-0.33409	0.186194	-1.79431	0.0727632	0.180316	APILKD_20100	prmB
4026	4288.74	-0.763458	0.444304	-1.71832	0.085738	0.204837	APILKD_20105	smrB
4027	17502.4	0.0314715	0.26838	0.117265	0.90665	0.953406	APILKD_20110	sixA
4028	14206.6	0.25009	0.199289	1.25491	0.20951	0.38895	APILKD_20115	fadJ
4029	8116.3	1.34177	0.146302	9.17125	4.67574e-20	1.2578e-18	APILKD_20120	fadI
4030	9077.52	1.20241	0.445884	2.6967	0.0070031	0.0275207	APILKD_20125	yfcZ
4031	18395.4	-1.44527	0.333825	-4.32943	1.49496e-05	0.000124214	APILKD_20130	fadL
4032	25774.9	0.482566	0.276757	1.74365	0.0812207	0.19626	APILKD_20135	mlaA
4033	1046.34	0.212197	0.264388	0.802597	0.422208	0.618823	APILKD_20140	focA
4034	105.51	-0.901153	0.943143	-0.955479	0.339336	0.539766	APILKD_20145	Arg_trna
4035	3821.66	0.125364	0.177959	0.704455	0.48115	0.670689	APILKD_20150	NA
4036	373.108	-0.81848	0.512638	-1.5966	0.110354	0.24591	APILKD_20155	NA
4037	798.155	-0.596105	0.205573	-2.89973	0.00373487	0.0162949	APILKD_20160	cynR
4038	109.317	-0.675546	0.324093	-2.08442	0.0371218	0.106009	APILKD_20165	tadA
4039	553.584	-0.864285	0.185364	-4.66264	3.12179e-06	2.87879e-05	APILKD_20170	cynX
4040	488.014	-0.211221	0.598635	-0.352838	0.72421	0.848659	APILKD_20175	ypdK
4041	29684.5	0.413704	0.176278	2.34689	0.018931	0.0619039	APILKD_20180	alaC
4042	7843.49	0.0383976	0.134485	0.285516	0.775249	0.88294	APILKD_20185	lytS
4043	1936.11	-0.293729	0.623834	-0.470845	0.637751	0.784937	APILKD_20190	lytT
4044	14663.1	-0.276206	0.111364	-2.48021	0.0131304	0.0458951	APILKD_20195	glk
4045	5586.68	0.570316	0.21187	2.69181	0.00710648	0.0278595	APILKD_20200	clcA
4046	10612	0.995951	0.313168	3.18024	0.00147151	0.00734095	APILKD_20205	ipdC
4047	4204.61	0.786823	0.138509	5.68066	1.34177e-08	1.62111e-07	APILKD_20210	pdxI
4048	4556.71	4.08367	0.552086	7.39681	1.39499e-13	2.5439e-12	APILKD_20215	NA
4049	14068.9	-1.12937	0.20978	-5.38359	7.30147e-08	8.26764e-07	APILKD_20220	mntH
4050	33833.8	0.176094	0.304925	0.5775	0.563602	0.730667	APILKD_20225	nupC
4051	1848.44	0.643903	0.268165	2.40114	0.0163439	0.0548784	APILKD_20230	eAL
4052	1373.27	-0.603093	0.751133	-0.802911	0.422026	0.618743	APILKD_20235	Ala_trna
4053	2321.89	-0.626024	0.786369	-0.796094	0.425977	0.622487	APILKD_20240	Ala_trna
4054	840.605	-0.513455	0.536784	-0.956538	0.338801	0.539444	APILKD_20245	NA
4055	3040.88	0.11804	0.399534	0.295445	0.767654	0.877808	APILKD_20250	NA
4056	65550.7	0.0147401	0.203945	0.0722745	0.942383	0.971727	APILKD_20255	gltX
4057	758.659	-1.67779	0.50985	-3.29075	0.000999208	0.00522572	APILKD_20260	Val_trna
4058	482.296	-1.59327	0.461631	-3.4514	0.000557695	0.00314284	APILKD_20265	Val_trna
4059	192.736	-1.86493	0.49767	-3.74733	0.000178726	0.00118397	APILKD_20270	Lys_trna
4060	565.981	-0.792775	0.254831	-3.11098	0.00186469	0.00906104	APILKDKDPD_224	NA
4061	1879.1	-0.506402	0.247122	-2.0492	0.0404429	0.114145	APILKD_20275	lysR
4062	6862.89	-0.341603	0.196458	-1.7388	0.0820691	0.197819	APILKD_20280	yfeH
4063	4667.97	0.150523	0.279958	0.537663	0.59081	0.748561	APILKD_20285	NA
4064	23550.2	0.424442	0.248997	1.70461	0.0882675	0.209034	APILKD_20290	ligA
4065	15758.3	-0.203669	0.1673	-1.21739	0.223456	0.405449	APILKD_20295	zipA
4066	6404.06	2.37314	0.136204	17.4234	5.47754e-68	5.03211e-66	APILKD_20300	cysZ
4067	19050.6	1.54159	0.175271	8.7955	1.42414e-18	3.51319e-17	APILKD_20305	cysK
4068	27797.9	0.023445	0.601934	0.0389495	0.968931	0.984705	APILKD_20310	ptsI
4069	164755	0.286995	0.41778	0.686953	0.492112	0.680129	APILKD_20315	ptsI
4070	67614	0.35279	0.385653	0.914788	0.360303	0.559978	APILKD_20320	crr
4071	3506.57	-0.31446	0.544827	-0.577175	0.563821	0.730667	APILKD_20325	NA
4072	16419.7	0.190795	0.361402	0.52793	0.597548	0.752577	APILKD_20330	pdxK
4073	2717.59	-0.719962	0.129099	-5.57682	2.44961e-08	2.91617e-07	APILKD_20335	ptsJ
4074	1050.34	-0.362	0.392405	-0.922516	0.356259	0.55722	APILKD_20340	yybH
4075	4778.61	-0.341526	0.210576	-1.62186	0.104833	0.23675	APILKD_20345	cysM
4076	3851.28	0.599637	0.266162	2.2529	0.0242653	0.0753517	APILKD_20350	cysA
4077	1550.98	0.707796	0.187336	3.77822	0.000157956	0.0010667	APILKD_20355	cysW
4078	1194.67	0.595729	0.163672	3.63977	0.000272879	0.00172104	APILKD_20360	cysT
4079	793.614	0.191428	0.3764	0.508576	0.611049	0.765423	APILKD_20365	cysP
4080	48311.5	1.60571	0.127684	12.5757	2.87374e-36	1.42778e-34	APILKD_20370	efeB
4081	4515.87	2.73903	0.174228	15.7209	1.08706e-55	8.27013e-54	APILKD_20375	NA
4082	3168.93	0.217185	0.353887	0.613714	0.539404	0.712137	APILKD_20380	NA
4083	13155.9	0.376143	0.411197	0.91475	0.360323	0.559978	APILKD_20385	ypeA
4084	5149.62	-0.790688	0.342581	-2.30803	0.0209974	0.0670749	APILKD_20390	amiA
4085	6494.46	-0.572302	0.202787	-2.82219	0.00476972	0.0199345	APILKD_20395	hemF
4086	1443.81	-0.844648	0.198531	-4.25449	2.09525e-05	0.000169184	APILKD_20400	eutR
4087	1504.39	0.158142	0.462987	0.341569	0.732675	0.855285	APILKD_20405	eutK
4088	1125.06	0.177063	0.243076	0.728426	0.466353	0.658166	APILKD_20410	eutL
4089	916.943	0.204425	0.429032	0.476479	0.633733	0.78177	APILKD_20415	eutC
4090	772.849	-0.0191861	0.230526	-0.0832275	0.933671	0.966832	APILKD_20420	eutB
4091	591.029	-0.0570281	0.232966	-0.244792	0.806618	0.899271	APILKD_20425	eutA
4092	343.886	0.23098	0.188366	1.22623	0.220113	0.401698	APILKD_20430	eutH
4093	493.385	0.203506	0.557133	0.365274	0.714907	0.841402	APILKD_20435	eutG
4094	331.376	0.462509	0.463763	0.997298	0.31862	0.516432	APILKD_20440	eutJ
4095	381.542	0.21844	0.297208	0.734973	0.462356	0.654802	APILKD_20445	adhE
4096	94.7175	0.0388954	0.425073	0.0915028	0.927093	0.963277	APILKD_20450	eutN
4097	79.194	-0.867364	0.505317	-1.71647	0.0860752	0.205441	APILKD_20455	eutM
4098	228.296	0.258091	0.371462	0.694798	0.487182	0.676354	APILKD_20460	pta
4099	174.844	0.0341251	0.533227	0.0639973	0.948972	0.974593	APILKD_20465	eutT
4100	144.158	-0.172008	0.269385	-0.638519	0.523136	0.700729	APILKD_20470	eutQ
4101	63.7841	0.73411	0.408187	1.79846	0.0721034	0.179118	APILKD_20475	eutP
4102	174.572	2.20032	0.345439	6.36964	1.89467e-10	2.67395e-09	APILKD_20480	eutS
4103	72162.4	0.859593	0.245986	3.49449	0.000474975	0.00276135	APILKD_20485	maeB
4104	2217.5	0.38435	0.174442	2.20331	0.027573	0.0837733	APILKD_20490	tal
4105	8660.68	1.85298	0.183808	10.081	6.70141e-24	2.09161e-22	APILKD_20495	tkt
4106	9478	3.19614	0.136062	23.4903	5.12622e-122	1.66397e-119	APILKD_20500	NA
4107	4145.72	0.617219	0.142807	4.32204	1.54592e-05	0.000127147	APILKD_20505	nudK
4108	5759.4	-0.217253	0.218458	-0.994487	0.319986	0.5183	APILKD_20510	aegA
4109	11087.3	0.655479	0.455932	1.43767	0.150528	0.306686	APILKD_20515	acrD
4110	255.426	-1.16691	0.951268	-1.22669	0.219939	0.401531	APILKD_20520	NA
4111	2092.54	0.401175	0.274717	1.46032	0.144203	0.297636	APILKD_20525	arsC
4112	21615.7	-0.00221922	0.279399	-0.00794281	0.993663	0.995913	APILKD_20530	dapE
4113	821.238	-1.30039	0.563167	-2.30906	0.02094	0.0670299	APILKD_20535	NA
4114	1554.5	-0.0731572	0.372996	-0.196134	0.844505	0.921124	APILKD_20540	ypfH
4115	37270.9	0.455041	0.68791	0.661484	0.508302	0.689673	APILKD_20545	tmcA
4116	7055.23	0.211108	0.175056	1.20595	0.227837	0.411934	APILKD_20550	ypfJ
4117	7892.64	0.0146216	0.141931	0.103018	0.917948	0.960169	APILKD_20555	purC
4118	90509.4	1.41075	0.235687	5.98572	2.1544e-09	2.77508e-08	APILKD_20560	bamC
4119	79424.6	0.974488	0.229506	4.24603	2.17593e-05	0.000174828	APILKD_20565	dapA
4120	9949.1	-0.0438398	0.278988	-0.157138	0.875136	0.936995	APILKD_20570	gcvR
4121	9672.54	0.189663	0.389665	0.486735	0.626446	0.775729	APILKD_20575	bcp
4122	15878.6	0.148118	0.316924	0.46736	0.640242	0.78681	APILKD_20580	perM
4123	19955.3	1.91352	0.173325	11.0401	2.44838e-28	9.10011e-27	APILKD_20585	bepA
4124	4179.1	2.14673	0.222473	9.64941	4.94416e-22	1.47688e-20	APILKD_20590	arsC
4125	1521.05	0.149097	0.304535	0.489591	0.624424	0.773618	APILKD_20595	NA
4126	17977.4	-0.0500064	0.23567	-0.212188	0.83196	0.914958	APILKD_20600	NA
4127	7024.47	-0.398233	0.213031	-1.86937	0.0615717	0.158536	APILKD_20605	uraA
4128	20219.2	-0.380395	0.252169	-1.50849	0.131429	0.278471	APILKD_20610	upp
4129	978.342	0.325527	0.195402	1.66594	0.0957262	0.222478	APILKD_20615	bglB
4130	747.212	0.648581	0.238772	2.71632	0.00660111	0.0262374	APILKD_20620	bglK
4131	11696.4	-0.299556	0.158524	-1.88965	0.0588044	0.153111	APILKD_20625	purM
4132	6329.49	-0.240313	0.155347	-1.54694	0.121878	0.264803	APILKD_20630	purN
4133	26085.6	0.714158	0.166966	4.27727	1.89203e-05	0.000153538	APILKD_20635	ppk1
4134	24506.5	0.207913	0.114882	1.8098	0.0703267	0.17569	APILKD_20640	ppx
4135	1095.71	-0.69683	0.172178	-4.04714	5.18472e-05	0.000389574	APILKD_20645	eAL
4136	546.173	-0.672992	0.574304	-1.17184	0.241262	0.42732	APILKD_20650	NA
4137	1650.45	-0.604002	0.134765	-4.48188	7.39889e-06	6.49102e-05	APILKD_20655	lysR
4138	477.017	-1.34845	0.381734	-3.53242	0.000411778	0.00243911	APILKD_20660	cynX
4139	327.313	-0.527722	0.251037	-2.10217	0.0355386	0.102937	APILKD_20665	aslB
4140	988.266	-0.849161	0.376142	-2.25756	0.0239734	0.0747288	APILKD_20670	aslA
4141	162861	0.387759	0.259747	1.49284	0.13548	0.284211	APILKD_20675	guaA
4142	70902.8	-0.102902	0.189222	-0.543818	0.586567	0.745304	APILKD_20680	guaB
4143	21889.4	0.446586	0.180901	2.46868	0.0135613	0.0471307	APILKD_20685	xseA
4144	2771.88	0.730953	0.481415	1.51834	0.128928	0.275449	APILKD_20690	NA
4145	1735.51	0.0343228	0.342221	0.100294	0.920111	0.960553	APILKD_20695	mviM
4146	57.8624	-1.77594	0.739101	-2.40284	0.0162681	0.0547026	APILKD_20700	NA
4147	106.444	-1.39099	0.4955	-2.80725	0.00499658	0.0208112	APILKD_20705	NA
4148	51548.7	0.106991	0.151229	0.707476	0.479271	0.669413	APILKD_20710	der
4149	76439.1	1.05924	0.166756	6.35204	2.12481e-10	2.98146e-09	APILKD_20715	bamB
4150	24512.1	1.09389	0.166344	6.57605	4.83121e-11	7.19363e-10	APILKD_20720	yfgM
4151	62041.1	0.385636	0.226124	1.70542	0.0881158	0.208878	APILKD_20725	hisS
4152	58.6837	-0.653027	0.837645	-0.779599	0.435627	0.630707	APILKD_20730	sroE
4153	24816.1	-0.0423356	0.188	-0.22519	0.821832	0.909208	APILKD_20735	ispG
4154	24308.4	-0.20459	0.14065	-1.4546	0.14578	0.299621	APILKD_20740	rodZ
4155	24523.9	-0.926416	0.254892	-3.63455	0.000278465	0.00174948	APILKD_20745	rlmN
4156	143880	1.00832	0.352808	2.85798	0.00426352	0.0182541	APILKD_20750	ndk
4157	12993.1	0.430423	0.448357	0.959999	0.337056	0.538073	APILKD_20755	pbpC
4158	100370	1.39491	0.2727	5.11518	3.13439e-07	3.31768e-06	APILKD_20760	yfaS
4159	37937.7	0.85427	0.433025	1.9728	0.0485187	0.131097	APILKD_20765	sseA
4160	1806.44	-1.41487	0.182558	-7.75026	9.17074e-15	1.83001e-13	APILKD_20770	NA
4161	26178.6	-0.552675	0.322762	-1.71233	0.0868362	0.20665	APILKD_20775	sseB
4162	42904.5	-0.36516	0.214412	-1.70308	0.0885532	0.209609	APILKD_20780	pepB
4163	5594.85	-0.743363	0.354162	-2.09893	0.0358226	0.103391	APILKD_20785	fdx
4164	16018.6	-0.734041	0.351948	-2.08565	0.0370104	0.105844	APILKD_20790	fdx
4165	132493	-0.486474	0.332236	-1.46424	0.143127	0.295793	APILKD_20795	hscA
4166	24066.8	-0.0397319	0.339824	-0.116919	0.906924	0.953406	APILKD_20800	hscB
4167	35536.5	-0.236769	0.124893	-1.89577	0.0579909	0.151317	APILKD_20805	iscA
4168	19744.1	-0.781867	0.380485	-2.05492	0.0398866	0.113043	APILKD_20810	iscU
4169	51423	-0.784804	0.148299	-5.29205	1.2095e-07	1.33842e-06	APILKD_20815	iscS
4170	1821.76	-2.17858	0.584235	-3.72895	0.000192279	0.00126343	APILKDKDPD_185	NA
4171	28613	-1.29019	0.274419	-4.70152	2.5823e-06	2.41329e-05	APILKD_20820	iscR
4172	34497.4	0.474217	0.681594	0.695747	0.486587	0.676139	APILKD_20825	trmJ
4173	13880.6	-1.88828	0.254971	-7.40584	1.30321e-13	2.39447e-12	APILKD_20830	suhB
4174	1481.8	0.592536	0.190034	3.11806	0.00182048	0.0088906	APILKD_20835	NA
4175	2100.88	0.387232	0.205154	1.88752	0.0590901	0.153691	APILKD_20840	rcnA
4176	2302.22	0.381399	0.144078	2.64716	0.00811702	0.0309247	APILKD_20845	NA
4177	3410.38	-0.256194	0.284068	-0.901874	0.367124	0.566031	APILKD_20850	csiE
4178	12714.1	-0.00228879	0.516409	-0.00443213	0.996464	0.997693	APILKD_20855	NA
4179	513.566	-1.06685	0.414254	-2.57535	0.0100139	0.0369656	APILKD_20860	galM
4180	1839.13	0.282383	0.302172	0.93451	0.350041	0.55036	APILKD_20865	araJ
4181	1095.64	-0.342307	0.315365	-1.08543	0.27773	0.471502	APILKD_20870	tadD
4182	742.011	-0.69663	0.356645	-1.95328	0.0507859	0.136316	APILKD_20875	nagC
4183	696.187	0.741582	0.421408	1.75977	0.0784462	0.190882	APILKD_20880	NA
4184	88567.1	0.631158	0.314768	2.00515	0.0449468	0.123712	APILKD_20885	glyA
4185	3879.39	-0.709107	0.206962	-3.42627	0.000611926	0.003409	APILKD_20890	hmpA
4186	5084.66	0.273481	0.237894	1.14959	0.250312	0.438334	APILKD_20895	glnB
4187	11762.1	0.0390495	0.202605	0.192737	0.847165	0.921968	APILKD_20900	qseF
4188	3929.49	-0.122116	0.20833	-0.586169	0.557762	0.725878	APILKD_20905	qseG
4189	4204.7	-0.53014	0.0735122	-7.21158	5.5305e-13	9.65162e-12	APILKD_20910	baeS
4190	90.3844	-0.168738	0.549684	-0.306972	0.758865	0.872676	APILKD_20915	GlmZ_SraJ
4191	48171.9	0.0104872	0.379009	0.02767	0.977925	0.989433	APILKD_20925	purL
4192	2343.51	-1.02404	0.33538	-3.05338	0.00226276	0.0106141	APILKD_20930	mltF
4193	3044.48	-0.616725	0.182653	-3.37649	0.000734176	0.00401201	APILKD_20935	tadA
4194	6916.4	0.814401	0.529255	1.53877	0.12386	0.268392	APILKD_20940	yfhb
4195	2271.79	-0.593571	0.204117	-2.90799	0.00363758	0.0159418	APILKD_20945	rpiR
4196	1086.1	-0.806323	0.380136	-2.12115	0.0339095	0.0989248	APILKD_20950	nuoI
4197	10343	0.392853	0.409368	0.959659	0.337227	0.538104	APILKD_20955	acpS
4198	15209.9	0.528116	0.294335	1.79427	0.0727708	0.180316	APILKD_20960	pdxJ
4199	6482.19	-0.380277	0.188877	-2.01335	0.0440774	0.122126	APILKD_20965	recO
4200	36414.6	-0.0521849	0.118787	-0.439314	0.660434	0.805437	APILKD_20970	era
4201	9365.99	-0.864748	0.30254	-2.85829	0.00425931	0.0182541	APILKD_20975	rnc
4202	25.0155	-1.81556	1.10687	-1.64027	0.10095	0.231153	APILKDKDPD_182	NA
4203	45465.2	0.925982	0.128281	7.2184	5.26034e-13	9.21317e-12	APILKD_20980	lepB
4204	85611.5	0.883103	0.178058	4.95963	7.0629e-07	7.16443e-06	APILKD_20985	lepA
4205	474.633	1.09789	0.781187	1.40542	0.159897	0.319729	APILKD_20990	AsrC
4206	21569	2.70843	0.215542	12.5657	3.26015e-36	1.6034e-34	APILKD_21000	rseB
4207	54663	2.72866	0.412589	6.6135	3.75335e-11	5.71095e-10	APILKD_21005	rseA
4208	28400.4	2.56414	0.308909	8.30064	1.03554e-16	2.32352e-15	APILKD_21010	rpoE
4209	6852.9	-0.530828	0.16284	-3.25982	0.00111482	0.00574397	APILKD_21015	nadB
4210	5239.22	-0.311129	0.318566	-0.976657	0.328739	0.528959	APILKD_21020	trmN6
4211	16279.3	-0.538027	0.147731	-3.64194	0.00027059	0.00170882	APILKD_21025	srmB
4212	376883	2.50073	0.386406	6.47178	9.68543e-11	1.38701e-09	APILKD_21030	grcA
4213	4311.53	-0.46642	0.443578	-1.05149	0.293032	0.488709	APILKD_21035	ung
4214	33152.1	-0.672391	0.183018	-3.67391	0.000238866	0.00153592	APILKD_21040	spoU
4215	5001.09	-1.45252	0.239599	-6.06228	1.34205e-09	1.75657e-08	APILKD_21045	trxC
4216	2603.45	-0.763255	0.289339	-2.63792	0.00834151	0.0315823	APILKD_21050	tapT
4217	19537.3	0.515212	0.169773	3.03472	0.00240762	0.0111965	APILKD_21055	pat
4218	12192.3	-0.391403	0.213321	-1.83481	0.0665344	0.168376	APILKD_21060	pssA
4219	920.166	-0.330014	0.395817	-0.833755	0.404419	0.603283	APILKD_21065	yfiM
4220	7389.9	0.517521	0.22151	2.33633	0.0194741	0.0633397	APILKD_21070	araJ
4221	5297.76	-1.89672	0.548618	-3.45727	0.000545678	0.00310024	APILKD_21085	StyR-44
4222	428.388	-2.35002	0.789568	-2.97634	0.00291714	0.0132176	APILKD_21090	Glu_trna
4223	72817.1	0.725328	0.434523	1.66925	0.0950679	0.22137	APILKD_21100	clpB
4224	657.489	-0.118786	0.450388	-0.26374	0.79198	0.891595	APILKD_21105	Ysr155_RyfD
4225	10946.8	-0.429324	0.179138	-2.39661	0.0165477	0.0554131	APILKD_21110	yfiH
4226	8726.31	-1.03198	0.288855	-3.57265	0.000353386	0.00214009	APILKD_21115	rluD
4227	18154.5	1.42323	0.443623	3.20819	0.00133574	0.00673265	APILKD_21120	bamD
4228	15084.8	-0.79492	0.855958	-0.928691	0.353049	0.553622	APILKD_21125	raiA
4229	23.0703	-0.371234	0.748172	-0.496187	0.619762	0.770594	APILKDKDPD_187	NA
4230	22035.4	0.7765	0.307787	2.52285	0.0116407	0.0418294	APILKD_21135	pheA
4231	22749	0.813318	0.541859	1.50098	0.133362	0.281009	APILKD_21140	yvrE
4232	15826	-0.0033951	0.181824	-0.0186725	0.985102	0.992821	APILKD_21145	tyrA
4233	4601	-0.307738	0.0813173	-3.78441	0.000154075	0.00104194	APILKD_21150	aroF
4234	1587.4	-0.19738	0.610417	-0.323353	0.746428	0.864089	APILKD_21155	NA
4235	3520.54	0.218599	0.288612	0.757417	0.4488	0.642897	APILKD_21160	dgcN
4236	1622.81	-1.18432	0.253424	-4.67327	2.96444e-06	2.74931e-05	APILKD_21165	NA
4237	14487.3	-1.92235	0.270674	-7.10209	1.22887e-12	2.07037e-11	APILKD_21170	piuB
4238	796.743	-2.28861	0.241461	-9.4782	2.58718e-21	7.32382e-20	APILKD_21175	NA
4239	61848.8	-0.887452	0.541651	-1.63842	0.101334	0.231532	APILKD_21180	rplS
4240	707898	0.590429	0.196869	2.9991	0.00270776	0.0124261	APILKD_21185	trmD
4241	244106	-0.442596	0.515442	-0.858673	0.390521	0.590511	APILKD_21190	rimM
4242	119599	0.263813	0.555142	0.475217	0.634632	0.782548	APILKD_21195	rpsP
4243	29153.4	-0.0805031	0.148247	-0.543032	0.587107	0.745599	APILKD_21200	ffh
4244	3490.61	-0.778184	0.258556	-3.00973	0.0026148	0.0120221	APILKD_21205	ypjD
4245	6300.56	-0.694917	0.203433	-3.41595	0.000635604	0.00352077	APILKD_21210	corB
4246	85709.3	0.612283	0.46877	1.30615	0.191502	0.364229	APILKD_21215	grpE
4247	10187.7	0.346728	0.138179	2.50927	0.0120981	0.0431226	APILKD_21220	nadK
4248	23402.6	2.33717	0.183445	12.7404	3.52411e-37	1.8062e-35	APILKD_21225	recN
4249	10986.1	1.3458	0.686845	1.95939	0.0500672	0.134768	APILKD_21230	bamE
4250	1000.65	-1.38876	0.514823	-2.69755	0.00698509	0.0274943	APILKD_21235	rnfH
4251	7410.9	-0.2586	0.418468	-0.617969	0.536596	0.709583	APILKD_21240	pasT
4252	10084.8	0.147919	0.353725	0.418175	0.675819	0.81591	APILKD_21245	smpB
4253	1.14923e+07	0.799369	0.273793	2.91961	0.0035047	0.0154849	APILKD_21250	ssrA
4254	2760.58	0.841821	0.596627	1.41097	0.158254	0.317679	APILKD_21255	NA
4255	267.5	-1.57495	0.318922	-4.93836	7.87812e-07	7.90898e-06	APILKD_21260	NA
4256	172.527	-0.514515	0.394897	-1.30291	0.192606	0.365187	APILKD_21265	NA
4257	143.96	-0.543188	0.697928	-0.778287	0.4364	0.631639	APILKD_21270	NA
4258	311.619	-0.89502	0.316279	-2.82984	0.00465706	0.0195508	APILKD_21275	NA
4259	264.04	-0.740292	0.297071	-2.49197	0.0127036	0.0448217	APILKD_21280	NA
4260	287.798	0.206954	0.250629	0.82574	0.408952	0.606699	APILKD_21285	NA
4261	796.929	-0.25012	0.37254	-0.671392	0.501971	0.68608	APILKD_21290	NA
4262	57500.8	0.857295	0.280121	3.06044	0.00221012	0.0104274	APILKD_21295	alaE
4263	1383.28	-1.24517	0.365713	-3.40477	0.000662204	0.00364737	APILKD_21300	stpA
4264	559.338	-0.755568	0.340837	-2.2168	0.0266367	0.0815173	APILKD_21305	NA
4265	1298.22	1.55493	0.253392	6.13645	8.43871e-10	1.13503e-08	APILKD_21310	NA
4266	770.36	-0.150199	0.347574	-0.432136	0.665643	0.808434	APILKD_21315	NA
4267	374.767	0.553314	0.502454	1.10122	0.2708	0.464106	APILKD_21320	NA
4268	3375.89	1.46835	0.224749	6.5333	6.43349e-11	9.43513e-10	APILKD_21325	pspE
4269	1611.62	1.17195	0.269742	4.3447	1.39463e-05	0.000117705	APILKD_21330	arsR
4270	531.095	4.29009	0.224161	19.1384	1.20876e-81	1.27945e-79	APILKD_21335	azoR
4271	3886.01	0.579322	0.61954	0.935085	0.349745	0.550212	APILKD_21340	lysR
4272	3008.03	0.336918	0.258125	1.30525	0.191807	0.364541	APILKD_21345	acoR
4273	15495.6	0.484997	0.236236	2.05302	0.0400707	0.113367	APILKD_21350	adhE
4274	701.306	-0.240024	0.387427	-0.619534	0.535564	0.709182	APILKD_21355	NA
4275	340.21	0.372814	0.254161	1.46684	0.142419	0.294703	APILKD_21360	elaB
4276	6231.41	-1.14671	0.479578	-2.39107	0.0167992	0.0561012	APILKD_21365	aRO8
4277	1092.44	-1.21165	0.30992	-3.90955	9.24691e-05	0.000660164	APILKD_21370	yciW
4278	188.055	-3.58979	0.625867	-5.73571	9.71071e-09	1.197e-07	APILKD_21375	nrdH
4279	718.894	-0.353082	0.222844	-1.58443	0.113096	0.250074	APILKD_21380	nrdI
4280	3305.57	-2.78237	0.235136	-11.833	2.63449e-32	1.11542e-30	APILKD_21385	nrdE
4281	889.671	-4.26824	0.548761	-7.77795	7.37092e-15	1.48302e-13	APILKD_21390	nrdF
4282	427.938	-1.70732	0.584019	-2.9234	0.00346234	0.0153671	APILKD_21395	proV
4283	976.637	-0.382047	0.291114	-1.31236	0.189398	0.361355	APILKD_21400	proW
4284	916.784	-0.3284	0.234642	-1.39958	0.16164	0.322374	APILKD_21405	proX
4285	11388.9	1.73118	0.305799	5.66119	1.50331e-08	1.80731e-07	APILKD_21410	azlC
4286	6650.92	1.54986	0.443736	3.49275	0.000478067	0.00277108	APILKD_21415	ygaH
4287	6843.29	0.195462	0.447852	0.436444	0.662515	0.806889	APILKD_21420	mprA
4288	9738.33	0.805176	0.170752	4.71548	2.41143e-06	2.26229e-05	APILKD_21425	emrA
4289	12500.9	0.985012	0.135358	7.2771	3.41077e-13	6.08317e-12	APILKD_21430	emrB
4290	975.104	-1.18309	0.296177	-3.99453	6.48227e-05	0.000475334	APILKD_21435	leuA
4291	2202.74	-1.50015	0.144433	-10.3865	2.85732e-25	9.33712e-24	APILKD_21440	luxS
4292	19391.4	-0.0656493	0.202819	-0.323684	0.746177	0.864039	APILKD_21445	luxS
4293	212.161	-1.75611	0.508646	-3.45252	0.00055538	0.00313342	APILKD_21450	MicA
4294	22805	0.0266524	0.19366	0.137624	0.890537	0.944668	APILKD_21455	gshA
4295	7578.65	-0.431073	0.204406	-2.10891	0.0349525	0.101421	APILKD_21460	ygaA
4296	17829.1	0.222168	0.123632	1.79702	0.0723332	0.179506	APILKD_21465	yqaB
4297	4991.21	-0.19744	0.440122	-0.448602	0.653719	0.799112	APILKD_21470	osmY
4298	657.848	-1.92335	0.7375	-2.60793	0.00910907	0.034117	APILKD_21475	Arg_trna
4299	2113.36	-2.00435	0.46154	-4.34275	1.40711e-05	0.000118329	APILKD_21480	Arg_trna
4300	1648.81	-2.00775	0.581972	-3.44991	0.000560782	0.00315659	APILKD_21485	Arg_trna
4301	2855.83	-1.58371	0.398634	-3.97283	7.10224e-05	0.000515362	APILKD_21490	Arg_trna
4302	4053.81	-1.67698	0.473051	-3.54502	0.000392578	0.00234248	APILKD_21495	Ser_trna
4303	21364.6	0.457172	0.399871	1.1433	0.252915	0.441047	APILKD_21500	csrA
4304	198972	0.171835	0.204128	0.841802	0.399899	0.598993	APILKD_21505	alaS
4305	3712.18	1.05795	0.172987	6.11576	9.60974e-10	1.28898e-08	APILKD_21510	recX
4306	79508.2	2.35925	0.271358	8.69424	3.49156e-18	8.41604e-17	APILKD_21515	recA
4307	5423.45	0.778445	0.425628	1.82893	0.0674095	0.170088	APILKD_21520	pncC
4308	515.912	0.871509	0.378652	2.30161	0.0213573	0.0680554	APILKD_21525	znuA
4309	1021.38	1.37881	0.57173	2.41164	0.0158808	0.0536596	APILKD_21530	znuB
4310	604.128	2.73872	0.392283	6.98149	2.9207e-12	4.7721e-11	APILKD_21535	NA
4311	5111.37	3.90513	0.704867	5.54024	3.02063e-08	3.55252e-07	APILKD_21540	NA
4312	320.207	3.48002	0.646064	5.38649	7.1847e-08	8.17344e-07	APILKD_21545	NA
4313	10360.1	0.187725	0.168155	1.11639	0.264257	0.456449	APILKD_21550	mltB
4314	414.418	0.361011	0.313497	1.15156	0.249502	0.437717	APILKD_21555	srlA
4315	689.393	1.63451	0.202979	8.05259	8.10624e-16	1.72355e-14	APILKD_21560	srlE
4316	200.695	1.98813	0.233664	8.50849	1.76206e-17	4.14467e-16	APILKD_21565	srlB
4317	1122.94	0.391375	0.193534	2.02225	0.0431504	0.120263	APILKD_21570	srlD
4318	346.343	-0.0577257	0.287685	-0.200656	0.840968	0.91977	APILKD_21575	gutM
4319	1779.99	-0.0509216	0.384987	-0.132268	0.894772	0.946014	APILKD_21580	srlR
4320	7340.26	0.376429	0.408608	0.921248	0.356921	0.557717	APILKD_21585	gutQ
4321	5008.62	0.265801	0.4218	0.630159	0.52859	0.703968	APILKD_21590	norR
4322	258.156	0.275265	0.275668	0.998539	0.318018	0.516221	APILKD_21595	norV
4323	439.901	-0.335425	0.249366	-1.34511	0.178588	0.346634	APILKD_21600	norW
4324	5651.03	0.47228	0.39854	1.18503	0.236007	0.422685	APILKD_21605	hoxN
4325	1072.29	-0.674994	0.306403	-2.20296	0.0275975	0.0837733	APILKD_21610	hypF
4326	1240	-0.701464	0.560161	-1.25225	0.210477	0.38978	APILKD_21615	hydN
4327	4568.33	-0.31597	0.206372	-1.53107	0.125751	0.270742	APILKD_21620	purR
4328	1220.89	-0.169762	0.408951	-0.415116	0.678057	0.816788	APILKD_21625	ascF
4329	1262.48	-0.271126	0.256971	-1.05508	0.291388	0.487214	APILKD_21630	NA
4330	1485.01	2.5072	0.223725	11.2066	3.78322e-29	1.45043e-27	APILKD_21635	NA
4331	1412.62	2.14448	0.188528	11.3748	5.58135e-30	2.17405e-28	APILKD_21640	hycI
4332	288.445	0.926039	0.280844	3.29735	0.000976031	0.00514318	APILKD_21645	NA
4333	536.938	0.771242	0.314018	2.45604	0.0140477	0.0485095	APILKD_21650	hycG
4334	413.117	0.191599	0.227798	0.84109	0.400297	0.599154	APILKD_21655	nuoI
4335	1022.76	0.365512	0.347059	1.05317	0.292263	0.488007	APILKD_21660	hycE
4336	479.869	0.492331	0.284555	1.73018	0.0835982	0.200413	APILKD_21665	hycD
4337	1919.02	0.454938	0.671551	0.677444	0.498124	0.685071	APILKD_21670	hycC
4338	521.007	0.311138	0.441031	0.705478	0.480513	0.670185	APILKD_21675	hycB
4339	103.469	-0.419122	0.650444	-0.644363	0.51934	0.698059	APILKD_21680	hycA
4340	192.899	-0.0596852	0.409952	-0.145591	0.884244	0.941892	APILKD_21685	hypA
4341	762.187	-0.0512517	0.300523	-0.170542	0.864584	0.931341	APILKD_21690	hypB
4342	407.351	-0.0397155	0.386668	-0.102712	0.918191	0.960169	APILKD_21695	hypC
4343	1760.23	0.502304	0.375818	1.33656	0.181365	0.350137	APILKD_21700	hypD
4344	7499.43	0.9302	0.50459	1.84348	0.0652592	0.166186	APILKD_21705	hypE
4345	9005.41	0.571463	0.174234	3.27986	0.00103859	0.00540846	APILKD_21710	flhA
4346	1456.68	-0.00451988	0.220186	-0.0205275	0.983623	0.992181	APILKD_21715	bglB
4347	1244.22	-0.0818139	0.559064	-0.146341	0.883652	0.941673	APILKD_21720	NA
4348	185.058	-0.0653512	0.317094	-0.206094	0.836717	0.918183	APILKD_21725	lamB
4349	1050.52	0.372386	0.198787	1.87329	0.0610287	0.157472	APILKD_21730	celB
4350	9.53935	-1.15892	0.703613	-1.6471	0.099538	0.228825	APILKD_21735	celA
4351	682.596	0.0754773	0.31937	0.236332	0.813175	0.90345	APILKD_21740	celB
4352	141.379	-0.261619	0.331545	-0.789089	0.43006	0.625783	APILKD_21745	celC
4353	553.441	-0.081249	0.271144	-0.299652	0.764442	0.875781	APILKD_21750	nagC
4354	12537.9	0.472493	0.475834	0.99298	0.32072	0.519144	APILKD_21755	NA
4355	4115.7	-3.67025	0.239349	-15.3343	4.51272e-53	3.32915e-51	APILKD_21760	znuA
4356	6755.27	-3.002	0.372604	-8.0568	7.83144e-16	1.67243e-14	APILKD_21765	znuC
4357	1385.92	-3.2629	0.219183	-14.8866	4.02452e-50	2.75991e-48	APILKD_21770	sitC
4358	2533.33	-2.73248	0.178789	-15.2832	9.89227e-53	7.18887e-51	APILKD_21775	aztB
4359	710.679	-1.51927	0.258927	-5.86755	4.42291e-09	5.57905e-08	APILKD_21780	NA
4360	562.857	-0.85741	0.274143	-3.1276	0.00176241	0.0086243	APILKD_21785	lysR
4361	141.632	-1.24174	0.357672	-3.47172	0.00051714	0.0029623	APILKD_21790	yfdV
4362	2620.34	-1.65408	0.302681	-5.46477	4.63504e-08	5.37333e-07	APILKD_21795	ilvB
4363	327.823	-2.09453	0.224235	-9.34081	9.55963e-21	2.64465e-19	APILKD_21800	NA
4364	2660.94	-2.3049	0.108413	-21.2603	2.64529e-100	4.77034e-98	APILKD_21805	cirA
4365	744.8	-3.18836	0.412162	-7.73571	1.02831e-14	2.0436e-13	APILKD_21810	hemS
4366	459.886	-3.40671	0.247268	-13.7774	3.48717e-43	2.12238e-41	APILKD_21815	chuT
4367	2028.65	-3.19595	0.695385	-4.59595	4.3079e-06	3.89873e-05	APILKD_21820	fepD
4368	1594.37	-1.33232	0.554044	-2.40472	0.0161847	0.0544974	APILKD_21825	hmuV
4369	29430.5	-0.20837	0.39362	-0.529368	0.59655	0.752488	APILKD_21830	mutS
4370	2680.98	0.805798	0.358566	2.24728	0.024622	0.0764084	APILKD_21835	NA
4371	1378.79	0.517559	0.423962	1.22077	0.222175	0.404248	APILKD_21840	sok
4372	128.905	0.223588	0.398992	0.56038	0.57522	0.736651	APILKD_21845	NA
4373	386.745	0.36437	0.279603	1.30317	0.192518	0.365162	APILKD_21850	ubiD
4374	194.13	-0.128484	0.291428	-0.440876	0.659303	0.804733	APILKD_21855	ubiX
4375	5744.19	0.972912	0.241884	4.02222	5.76517e-05	0.000429214	APILKD_21860	marR
4376	7096.1	0.67554	0.347777	1.94245	0.0520828	0.139026	APILKD_21865	lysR
4377	1750.3	0.2913	0.347573	0.838096	0.401977	0.600929	APILKD_21870	araJ
4378	521.707	-0.252317	0.2389	-1.05616	0.290895	0.486724	APILKD_21875	NA
4379	65748.6	0.741259	0.168749	4.39268	1.11961e-05	9.61443e-05	APILKD_21880	rpoS
4380	37870.8	0.694442	0.26161	2.6545	0.00794271	0.0304273	APILKD_21885	nlpD
4381	3834.9	-0.559077	0.224126	-2.49447	0.0126144	0.0445392	APILKD_21890	pcm
4382	20868.7	0.0638826	0.242117	0.26385	0.791895	0.891595	APILKD_21895	surE
4383	25497.2	0.27879	0.258904	1.07681	0.281566	0.475693	APILKD_21900	truD
4384	5267.59	0.331781	0.19601	1.69267	0.0905177	0.213016	APILKD_21905	ispF
4385	11563.6	-0.014734	0.282124	-0.0522252	0.958349	0.979643	APILKD_21910	ispD
4386	2655.98	-1.14238	0.583869	-1.95657	0.0503984	0.135425	APILKD_21915	ftsB
4387	622.717	0.225209	0.396291	0.568293	0.569836	0.733615	APILKD_21920	NA
4388	564.469	0.398602	0.280676	1.42015	0.155563	0.31455	APILKD_21925	cysC
4389	2734.28	1.13178	0.338274	3.34575	0.000820612	0.00439072	APILKD_21930	cysN
4390	1564.93	1.34998	0.367025	3.67818	0.000234902	0.00151288	APILKD_21935	cysD
4391	2886.5	1.17097	0.471742	2.48222	0.0130566	0.0457646	APILKD_21940	cysG
4392	13749.3	1.13724	0.313749	3.62469	0.00028931	0.00179904	APILKD_21945	iap
4393	4112.88	0.834904	0.144361	5.78344	7.31889e-09	9.13735e-08	APILKD_21950	cysH
4394	8486.64	0.630422	0.347335	1.81502	0.0695203	0.174212	APILKD_21955	cysI
4395	5206.59	-0.0687433	0.389236	-0.176611	0.859814	0.92805	APILKD_21960	cysJ
4396	3211.26	-1.18646	0.458603	-2.58712	0.00967818	0.0359444	APILKD_21965	queD
4397	6728.9	-0.181614	0.343985	-0.527969	0.597521	0.752577	APILKD_21970	queE
4398	10479.8	5.4156	0.218252	24.8135	6.41011e-136	2.6009e-133	APILKD_21975	lys2b
4399	172527	0.393061	0.401867	0.978086	0.328032	0.528171	APILKD_21980	eno
4400	100770	-0.0491287	0.243971	-0.201371	0.840408	0.91977	APILKD_21985	pyrG
4401	3043.77	-0.903209	0.253064	-3.56909	0.000358222	0.00216669	APILKD_21990	mazG
4402	24477.1	0.222113	0.142796	1.55546	0.119836	0.261538	APILKD_21995	relA
4403	7838.53	-0.119718	0.165927	-0.721512	0.470594	0.662999	APILKD_22000	rlmD
4404	9935.69	0.128317	0.12007	1.06868	0.285212	0.480157	APILKD_22005	barA
4405	18686.7	0.211097	0.360846	0.585006	0.558544	0.726375	APILKD_22010	glxK
4406	42086.2	0.211782	0.270099	0.784093	0.432986	0.628565	APILKD_22015	gudD
4407	29115.9	0.347262	0.235053	1.47737	0.139575	0.290176	APILKD_22020	gudX
4408	47444.6	2.2164	0.314462	7.04824	1.81191e-12	3.01098e-11	APILKD_22025	gudP
4409	10652.1	0.307425	0.203993	1.50703	0.131802	0.278898	APILKD_22030	fldA
4410	11100.5	-0.840449	0.261911	-3.20891	0.00133238	0.00672266	APILKD_22035	truC
4411	3116.32	-0.927793	0.326139	-2.84477	0.0044443	0.0188496	APILKD_22040	NA
4412	93990.5	-1.46732	0.662834	-2.21371	0.0268487	0.0821145	APILKD_22045	CsrB
4413	2585.96	-0.270563	0.313836	-0.862116	0.388624	0.588944	APILKD_22050	syd
4414	11550	0.381417	0.220238	1.73184	0.0833025	0.199901	APILKD_22055	queF
4415	44290	1.39846	0.227858	6.13743	8.38673e-10	1.13116e-08	APILKD_22060	ppnN
4416	50880	-0.879136	0.282003	-3.11747	0.00182413	0.00889948	APILKD_22065	sdaC
4417	36123	-1.11468	0.215923	-5.16239	2.43814e-07	2.60908e-06	APILKD_22070	sdaA
4418	1310.17	-1.95388	0.187219	-10.4363	1.69242e-25	5.56784e-24	APILKD_22075	tauA
4419	147.142	-1.12714	0.374411	-3.01043	0.00260877	0.0120058	APILKD_22080	caiA
4420	101.503	-1.20066	0.355217	-3.38006	0.000724693	0.00396464	APILKD_22085	proP
4421	66.9996	-0.177062	0.551665	-0.320959	0.748241	0.865448	APILKD_22090	nlpA
4422	77.6124	0.542433	0.412221	1.31588	0.188214	0.359633	APILKD_22095	metP
4423	152.162	-0.161807	0.529509	-0.305579	0.759925	0.872794	APILKD_22100	NA
4424	178.147	0.48091	0.348547	1.37976	0.167661	0.330258	APILKD_22105	ssuD
4425	149.279	-0.0205461	0.564865	-0.0363735	0.970985	0.98592	APILKD_22110	NA
4426	153.494	-0.430037	0.449845	-0.955967	0.339089	0.53955	APILKD_22115	NA
4427	170.464	-0.416887	0.327712	-1.27211	0.203333	0.381219	APILKD_22120	ssuD
4428	2292.99	0.037853	0.236099	0.160327	0.872624	0.936685	APILKD_22125	atoC
4429	5099.58	0.505743	0.284563	1.77726	0.0755249	0.185535	APILKD_22130	xni
4430	1073.09	0.0445732	0.159493	0.279468	0.779886	0.884601	APILKD_22135	fucO
4431	116.236	-0.513791	0.410753	-1.25085	0.210988	0.390313	APILKD_22140	fucA
4432	240.096	-0.0419308	0.361982	-0.115837	0.907782	0.953406	APILKD_22145	fucP
4433	818.004	-0.383546	0.291514	-1.3157	0.188274	0.359633	APILKD_22150	fucI
4434	736.023	-0.172189	0.325246	-0.529411	0.59652	0.752488	APILKD_22155	fucK
4435	212.463	0.0360744	0.317449	0.113638	0.909525	0.954413	APILKD_22160	fucU
4436	1833.5	-0.337804	0.286057	-1.1809	0.237644	0.423222	APILKD_22165	fucR
4437	12588	-0.0614865	0.17642	-0.348524	0.727447	0.851018	APILKD_22170	rlmM
4438	1806.75	0.293804	0.402291	0.730327	0.465191	0.656906	APILKD_22175	ygdD
4439	4070.24	-0.352456	0.37584	-0.937782	0.348357	0.549093	APILKD_22180	gcvA
4440	42262.4	1.35019	0.788644	1.71204	0.0868896	0.206676	APILKD_22185	GcvB
4441	428.414	-0.907088	0.695347	-1.30451	0.192059	0.36486	APILKD_22190	NA
4442	9264.87	0.0447106	0.283469	0.157726	0.874672	0.936995	APILKD_22195	csdA
4443	3299.6	-0.0456292	0.227717	-0.200377	0.841186	0.91977	APILKD_22200	csdE
4444	18478.3	0.324035	0.335719	0.965199	0.334445	0.534783	APILKD_22205	tcdA
4445	15142.4	-0.151132	0.136966	-1.10343	0.269843	0.462628	APILKD_22210	mltA
4446	583.39	-2.40518	0.617645	-3.89412	9.8556e-05	0.000699518	APILKD_22215	fMet_trna
4447	491.769	-2.37532	0.65291	-3.63805	0.000274705	0.00172976	APILKD_22220	fMet_trna
4448	236.248	-2.17802	0.720667	-3.02223	0.00250917	0.0116022	APILKD_22225	fMet_trna
4449	1829.88	-1.35503	0.439267	-3.08476	0.00203719	0.00976826	APILKD_22230	cobT
4450	984.842	-0.590151	0.305087	-1.93437	0.0530674	0.140965	APILKD_22235	cobU
4451	3415.63	-0.561601	0.202419	-2.77445	0.00552959	0.0225491	APILKD_22240	cobQ
4452	2124.87	-0.894756	0.36473	-2.4532	0.014159	0.0488245	APILKD_22245	ecfA2
4453	1154.94	-0.159574	0.419221	-0.380644	0.703468	0.834304	APILKD_22250	cbiQ
4454	690.779	-0.33364	0.294677	-1.13222	0.257541	0.447207	APILKD_22255	cbiN
4455	4260.88	0.136537	0.550669	0.247947	0.804176	0.898089	APILKD_22260	cbiM
4456	3373.99	0.329538	0.557287	0.591326	0.554302	0.723953	APILKD_22265	cobI
4457	1922.53	-0.442781	0.205065	-2.15922	0.0308332	0.0915871	APILKD_22270	NA
4458	2451.41	0.251933	0.582163	0.432754	0.665193	0.808091	APILKD_22275	cobK
4459	1913.36	-0.314522	0.175972	-1.78734	0.0738826	0.182421	APILKD_22280	cobJ,cbiE,cbiH
4460	4487.48	0.182431	0.621331	0.293613	0.769054	0.87879	APILKD_22285	cbiG
4461	1783.65	-0.422926	0.261073	-1.61995	0.105242	0.237344	APILKD_22290	cobM,cobA,cbiF
4462	1148.92	-0.181378	0.335423	-0.540745	0.588683	0.746627	APILKD_22295	cbiT
4463	1903.52	-0.0239825	0.536328	-0.0447161	0.964334	0.981917	APILKD_22300	cbiE
4464	3183.47	0.0834037	0.202601	0.411665	0.680585	0.819024	APILKD_22305	cbiD
4465	7178.78	0.366948	0.591521	0.620346	0.53503	0.709182	APILKD_22310	cbiC
4466	3036.82	0.716512	0.444405	1.6123	0.106897	0.240297	APILKD_22315	cbiB
4467	5511.34	0.742752	0.285284	2.60355	0.00922634	0.0345031	APILKD_22320	cobB
4468	1732.98	0.799368	0.296286	2.69796	0.00697662	0.0274943	APILKDKDPD_199	NA
4469	147.546	0.116727	0.380902	0.30645	0.759262	0.872794	APILKD_22325	pocR
4470	707.968	-0.287146	0.403515	-0.71161	0.476706	0.667169	APILKD_22330	NA
4471	13.857	-2.18157	0.834709	-2.61357	0.0089602	0.033637	APILKD_22335	pduA
4472	211	0.456331	0.279389	1.63332	0.102403	0.233099	APILKD_22340	pduB
4473	331.422	0.630451	0.292623	2.15448	0.0312024	0.0924678	APILKD_22345	pduC
4474	199.164	0.208305	0.351177	0.593162	0.553073	0.723914	APILKD_22350	pduD
4475	52.7661	-0.120027	0.330784	-0.362855	0.716713	0.84259	APILKD_22355	pduE
4476	258.053	-0.409216	0.254085	-1.61054	0.107279	0.240822	APILKD_22360	ftsA
4477	19.4235	0.0714542	0.812086	0.0879885	0.929886	0.964779	APILKD_22365	NA
4478	67.0347	0.680548	0.385061	1.76738	0.0771654	0.188425	APILKD_22370	pduJ
4479	617.158	0.468094	0.6262	0.747515	0.454752	0.648182	APILKD_22375	ccmK
4480	144.928	0.106185	0.400641	0.265037	0.790981	0.891595	APILKD_22380	pduL
4481	138.009	-0.158096	0.574826	-0.275032	0.783291	0.886941	APILKD_22385	pduM
4482	43.3902	-0.854575	0.391806	-2.18111	0.029175	0.0873928	APILKD_22390	ccmL
4483	322.787	-0.4638	0.365946	-1.2674	0.205013	0.383483	APILKD_22395	pduO
4484	726.553	-0.28194	0.152318	-1.851	0.0641702	0.164013	APILKD_22400	pduP
4485	523.534	-0.346605	0.279201	-1.24142	0.214452	0.394656	APILKD_22405	pduQ
4486	352.08	-0.421307	0.237218	-1.77604	0.0757271	0.185844	APILKD_22410	rnfC
4487	151.526	-0.0820592	0.35913	-0.228494	0.819262	0.907869	APILKD_22415	pduT
4488	65.1039	-1.17422	0.593665	-1.97792	0.0479372	0.130104	APILKD_22420	pduU
4489	69.7313	-0.753355	0.416761	-1.80764	0.0706624	0.176426	APILKD_22425	pduV
4490	322.867	-0.934015	0.215495	-4.33427	1.46242e-05	0.000121927	APILKD_22430	pduW
4491	6135	-0.313539	0.333862	-0.939127	0.347665	0.548536	APILKD_22435	pduX
4492	8640.69	-0.385768	0.419589	-0.919395	0.357889	0.558568	APILKD_22440	cobD
4493	20911.7	-0.349757	0.381657	-0.916417	0.359448	0.559548	APILKD_22445	amiC
4494	3840.69	0.102513	0.148386	0.690856	0.489656	0.678274	APILKD_22450	argA
4495	816.457	-0.0813185	0.205045	-0.396588	0.691671	0.82563	APILKD_22455	NA
4496	18570.6	0.335183	0.566719	0.591445	0.554222	0.723953	APILKD_22460	recD
4497	28839.9	0.237385	0.449235	0.528422	0.597207	0.752577	APILKD_22465	recB
4498	18760	0.22449	0.12849	1.74715	0.0806117	0.195176	APILKD_22470	ptrA
4499	28709.4	0.216538	0.32828	0.659615	0.509501	0.690634	APILKD_22475	recC
4500	512.7	-0.422003	0.290514	-1.45261	0.146332	0.300503	APILKD_22480	pilV
4501	802.034	0.00127837	0.455791	0.00280472	0.997762	0.998583	APILKD_22485	NA
4502	1660.62	-0.445174	0.488425	-0.911448	0.362059	0.561601	APILKD_22490	pulJ
4503	1549.45	-0.150492	0.299816	-0.501947	0.615705	0.768683	APILKD_22495	NA
4504	13514.2	-0.147978	0.250974	-0.589615	0.555449	0.724673	APILKD_22500	thyA
4505	13334.6	0.231054	0.240852	0.959319	0.337398	0.538104	APILKD_22505	lgt
4506	43589.6	0.181425	0.242059	0.749506	0.453552	0.64685	APILKD_22510	ptsP
4507	10667.9	-0.22259	0.444322	-0.500965	0.616396	0.769349	APILKD_22515	rppH
4508	1734.6	-0.20718	0.478737	-0.432764	0.665187	0.808091	APILKD_22520	mutH
4509	2482.25	-0.796929	0.196344	-4.05884	4.93176e-05	0.000372869	APILKD_22525	ygdQ
4510	9037.82	2.01498	0.438846	4.59155	4.39974e-06	3.96709e-05	APILKD_22530	NA
4511	10213.4	0.95496	0.194176	4.91801	8.74276e-07	8.72305e-06	APILKD_22535	tas
4512	16796.8	0.648446	0.554727	1.16895	0.242425	0.428602	APILKD_22540	lplT
4513	7964.82	0.394634	0.196716	2.00611	0.044845	0.123539	APILKD_22545	aas
4514	15.1855	0.136574	0.729516	0.187212	0.851495	0.923987	APILKD_22550	OmrA-B
4515	27.0575	0.0307783	0.780712	0.0394234	0.968553	0.984527	APILKD_22555	OmrA-B
4516	18775.4	0.49845	0.447443	1.114	0.265281	0.457546	APILKD_22560	galR
4517	3106.39	0.0788915	0.281411	0.280343	0.779215	0.884587	APILKD_22565	yhbS
4518	4429.46	-0.0489485	0.290059	-0.168754	0.865991	0.931827	APILKD_22570	fadR
4519	1432.7	-0.151537	0.277165	-0.546738	0.584558	0.744108	APILKD_22575	bglB
4520	754.176	-0.121332	0.222413	-0.545526	0.585392	0.744974	APILKD_22580	celB
4521	16191.2	0.770026	0.226357	3.40183	0.000669372	0.00368268	APILKD_22585	purR
4522	8779.66	-0.239607	0.199567	-1.20063	0.229894	0.414883	APILKD_22590	lysA
4523	5727.3	-0.111434	0.314967	-0.353796	0.723492	0.848226	APILKD_22595	lysR
4524	4333.95	0.402183	0.283442	1.41893	0.155921	0.314881	APILKD_22600	racX
4525	237.658	0.0478355	0.483134	0.0990108	0.92113	0.960999	APILKD_22605	qdoI
4526	402.735	-0.294263	0.481986	-0.610523	0.541516	0.714149	APILKD_22610	ugpA
4527	721.463	-0.345918	0.261598	-1.32233	0.18606	0.356804	APILKD_22615	NA
4528	1228.79	-0.276969	0.27078	-1.02286	0.306375	0.505675	APILKD_22620	malK
4529	2058.02	-0.54755	0.304683	-1.79712	0.0723173	0.179506	APILKD_22625	ugpB
4530	237.12	-0.547143	0.306759	-1.78363	0.0744845	0.183535	APILKD_22630	NA
4531	1699.09	-0.128535	0.198359	-0.647993	0.51699	0.69593	APILKD_22635	sacC
4532	461.475	0.439847	0.311139	1.41367	0.157459	0.316804	APILKD_22640	NA
4533	2691.34	-0.0762139	0.2652	-0.287383	0.773819	0.882165	APILKD_22645	purR
4534	1691.11	-0.451992	0.361628	-1.24988	0.211344	0.390673	APILKD_22650	araE
4535	675.47	0.048529	0.350301	0.138535	0.889817	0.944465	APILKD_22655	kduD
4536	1519	-0.203565	0.251758	-0.808574	0.41876	0.615252	APILKD_22660	tolB
4537	476.73	-0.591145	0.407321	-1.4513	0.146696	0.301123	APILKD_22665	ompK26
4538	33518.7	-0.380062	0.551443	-0.689214	0.490689	0.679282	APILKD_22670	paaJ
4539	3696.73	0.733078	0.456809	1.60478	0.108542	0.243096	APILKD_22675	lysR
4540	708.999	-0.134116	0.122108	-1.09834	0.272058	0.465193	APILKD_22680	NA
4541	2522.43	-1.16929	0.478649	-2.4429	0.0145698	0.0500012	APILKD_22685	sdaC
4542	2583.82	0.644304	0.159749	4.03324	5.50131e-05	0.000411805	APILKD_22690	pdxI
4543	816.892	-0.271507	0.380306	-0.713917	0.475279	0.665554	APILKD_22695	NA
4544	178.522	-0.204258	0.366058	-0.557993	0.576849	0.738155	APILKD_22700	NA
4545	714.873	-0.286102	0.3883	-0.736807	0.46124	0.653412	APILKD_22705	NA
4546	2142.92	0.850306	0.435233	1.95368	0.0507388	0.136264	APILKD_22710	fimE
4547	215.36	-0.0245696	0.361483	-0.0679689	0.94581	0.973278	APILKD_22715	fimA
4548	32.1264	-0.915404	0.550074	-1.66415	0.0960831	0.222988	APILKD_22720	fimI
4549	74.8837	-0.792273	0.514987	-1.53843	0.123943	0.268451	APILKD_22725	fimC
4550	519.02	-0.1345	0.20323	-0.661808	0.508094	0.689673	APILKD_22730	fimD
4551	95.0237	-0.924011	0.269478	-3.4289	0.000606042	0.00338351	APILKD_22735	fimF
4552	277.471	-0.421729	0.253196	-1.66563	0.095788	0.222515	APILKD_22740	fimG
4553	2263.5	0.117178	0.475181	0.246596	0.805221	0.898606	APILKD_22745	fimH
4554	1944.22	-0.119742	0.169822	-0.705103	0.480746	0.670319	APILKD_22750	fimK
4555	580.994	-0.463755	0.603987	-0.767823	0.442592	0.637007	APILKD_22755	yidJ
4556	1641.02	0.824247	0.378138	2.17975	0.0292761	0.0876123	APILKD_22760	NA
4557	852.121	0.370261	0.276969	1.33683	0.181277	0.350114	APILKD_22765	NA
4558	4268.94	0.40243	0.323347	1.24458	0.213288	0.393222	APILKD_22770	mdtN
4559	4900.17	0.285804	0.310158	0.921481	0.356799	0.557707	APILKD_22775	mdtO
4560	2568.92	-0.046898	0.208508	-0.224922	0.82204	0.909208	APILKD_22780	tolC
4561	5697.61	1.07987	0.283338	3.81124	0.000138274	0.000946911	APILKD_22785	NA
4562	42636.4	-0.933914	0.428208	-2.18098	0.0291848	0.0873928	APILKD_22790	pTR2
4563	1817.38	-0.106117	0.164867	-0.643651	0.519802	0.698116	APILKD_22795	arsC
4564	2272.2	-0.400289	0.160707	-2.49079	0.0127458	0.044938	APILKD_22800	arsB
4565	264.235	-0.853255	0.246381	-3.46316	0.000533871	0.00304226	APILKD_22805	arsR
4566	2465.17	1.05563	0.30351	3.47808	0.000505018	0.00290311	APILKD_22810	NA
4567	3570.87	0.877826	0.235298	3.73069	0.000190956	0.00125644	APILKD_22815	ree1
4568	603.906	-0.431968	0.353526	-1.22189	0.22175	0.403627	APILKD_22820	NA
4569	917.112	-0.5698	0.488018	-1.16758	0.242976	0.429108	APILKD_22825	lysR
4570	103.737	0.11668	0.49306	0.236645	0.812932	0.90345	APILKD_22830	NA
4571	227.827	0.301557	0.461016	0.654114	0.513038	0.692729	APILKD_22835	mdaB
4572	470.134	-0.244762	0.22856	-1.07089	0.28422	0.479179	APILKD_22840	pdxI
4573	1022.78	0.88524	0.142979	6.19139	5.9636e-10	8.13355e-09	APILKD_22845	yurZ
4574	3947.4	0.128673	0.225793	0.569872	0.568764	0.732856	APILKD_22850	lysR
4575	386.129	0.505644	0.432706	1.16856	0.24258	0.428719	APILKD_22855	araJ
4576	797.311	-0.31322	0.386663	-0.81006	0.417906	0.614553	APILKD_22860	NA
4577	92.1426	-1.38716	0.663327	-2.09121	0.0365094	0.10469	APILKD_22865	Gly_trna
4578	1911.58	-0.463581	0.291091	-1.59256	0.111258	0.24702	APILKD_22870	actS
4579	23.9102	-1.97355	0.546536	-3.61102	0.000304994	0.00187739	APILKD_22875	isrO
4580	4582.29	0.468016	0.312208	1.49905	0.13386	0.281783	APILKD_22880	idi
4581	69098	0.129218	0.219466	0.588784	0.556006	0.724817	APILKD_22885	lysS
4582	28041	-1.01775	0.106082	-9.59397	8.47575e-22	2.51637e-20	APILKD_22890	prfB
4583	59266.7	0.607923	0.479797	1.26704	0.20514	0.383574	APILKD_22895	recJ
4584	5291.37	0.042991	0.422304	0.101801	0.918914	0.960169	APILKD_22900	dsbC
4585	20015.5	0.135419	0.354168	0.382359	0.702195	0.833987	APILKD_22905	xerD
4586	5523.39	0.0337856	0.192792	0.175243	0.860888	0.928739	APILKD_22910	fldB
4587	15033.2	0.968477	0.311788	3.10621	0.00189505	0.00918109	APILKD_22915	NA
4588	3942.78	0.996274	0.292075	3.41102	0.000647194	0.00357683	APILKD_22920	sdhE
4589	13980.6	0.437756	0.175021	2.50117	0.0123784	0.0438968	APILKD_22925	ygfZ
4590	10878	1.30506	0.291684	4.47422	7.66891e-06	6.71581e-05	APILKD_22930	yqfA
4591	374.872	-0.675668	0.523203	-1.29141	0.196563	0.371174	APILKD_22935	yqfB
4592	1222.31	0.208672	0.52935	0.394205	0.69343	0.826919	APILKD_22940	rpiR
4593	1651.13	-0.630372	0.265305	-2.37603	0.0175002	0.0581231	APILKD_22945	bglA
4594	1078.49	-0.279163	0.353506	-0.789698	0.429704	0.625667	APILKD_22950	NA
4595	1807.48	0.16086	0.402034	0.400114	0.689072	0.82455	APILKD_22955	NA
4596	252.3	-0.0116121	0.43008	-0.0269998	0.97846	0.989433	APILKD_22960	dsbG
4597	1387.8	0.305346	0.329014	0.928062	0.353375	0.553955	APILKD_22965	trxA
4598	4306.65	0.344734	0.507066	0.679859	0.496594	0.684443	APILKD_22970	fabG
4599	108127	0.585448	0.317767	1.84238	0.0654196	0.166302	APILKD_22975	gcvP
4600	21334.8	1.09983	0.411514	2.67263	0.00752585	0.0290943	APILKD_22980	gcvH
4601	56325.4	1.38994	0.504781	2.75355	0.00589523	0.02377	APILKD_22985	gcvT
4602	16365.1	0.0660365	0.251182	0.262903	0.792625	0.891704	APILKD_22990	ubiI
4603	22507	0.289862	0.383256	0.756313	0.449462	0.643466	APILKD_22995	ubiH
4604	18734.5	0.0427121	0.180613	0.236484	0.813057	0.90345	APILKD_23000	pepP
4605	6015.79	-0.585168	0.177791	-3.29132	0.000997198	0.00522251	APILKD_23005	ygfB
4606	18118.6	0.0663484	0.665003	0.0997715	0.920526	0.960735	APILKD_23010	zapA
4607	101339	0.794912	0.375943	2.11445	0.034477	0.10016	APILKD_23015	6S
4608	6119.03	-0.169736	0.302272	-0.561536	0.574432	0.736257	APILKD_23020	fAU1
4609	36926.6	0.369196	0.164583	2.24322	0.0248827	0.077119	APILKD_23025	serA
4610	19435.4	0.12411	0.14821	0.837392	0.402372	0.601081	APILKD_23030	rpiA
4611	9864.79	0.24002	0.256217	0.936786	0.348869	0.549189	APILKD_23035	argP
4612	27175.7	2.96794	0.353069	8.40612	4.23782e-17	9.77911e-16	APILKD_23040	yggE
4613	1459.84	-0.098824	0.18064	-0.547076	0.584327	0.744108	APILKD_23045	argO
4614	105729	1.45572	0.545709	2.66757	0.00764024	0.0294306	APILKD_23050	mscS
4615	141921	0.742244	0.301592	2.46109	0.0138516	0.0479002	APILKD_23055	fbaA
4616	145584	0.93009	0.202721	4.58803	4.47458e-06	4.01229e-05	APILKD_23060	pgk
4617	21189.6	-0.107882	0.238245	-0.452821	0.650678	0.79643	APILKD_23065	epd
4618	173715	0.633164	0.23252	2.72305	0.00646821	0.0257723	APILKD_23070	tkt
4619	21098.2	3.5522	0.324964	10.931	8.19044e-28	2.95402e-26	APILKD_23075	htpX
4620	328.771	-0.259881	0.3853	-0.674488	0.500001	0.685071	APILKD_23080	NA
4621	1007.4	-0.0782094	0.399487	-0.195774	0.844787	0.921224	APILKD_23085	ilvB
4622	286.622	-0.687166	0.277482	-2.47644	0.01327	0.0462835	APILKD_23090	adhE
4623	205.039	-0.693656	0.242514	-2.86027	0.00423282	0.0181582	APILKD_23095	aspD
4624	247.696	-0.178133	0.40042	-0.444866	0.656417	0.80183	APILKD_23100	fabG
4625	259.439	0.180775	0.495645	0.364727	0.715315	0.841593	APILKD_23105	menH
4626	193.379	-0.278833	0.264063	-1.05593	0.290999	0.486731	APILKD_23110	qdoI
4627	90.7803	-0.461255	0.313168	-1.47287	0.140787	0.292446	APILKD_23115	uhpC
4628	305.612	-0.975115	0.298448	-3.26729	0.00108584	0.00562439	APILKD_23120	fadH2
4629	200.422	-1.08158	0.312484	-3.46123	0.00053771	0.00305854	APILKD_23125	catE
4630	634.408	-0.455202	0.363198	-1.25331	0.210091	0.389451	APILKD_23130	iclR
4631	1051.22	-0.188977	0.321372	-0.588032	0.556511	0.725281	APILKD_23135	fabG
4632	1622.79	-0.372797	0.196032	-1.90171	0.0572086	0.149757	APILKD_23140	hcaE
4633	318.356	-0.780222	0.358879	-2.17405	0.029701	0.0886946	APILKD_23145	nirD
4634	346.473	-0.520577	0.408051	-1.27577	0.202038	0.379377	APILKD_23150	nirD
4635	386.034	-0.327127	0.261267	-1.25208	0.21054	0.38978	APILKD_23155	araJ
4636	27822.7	0.918964	0.420133	2.18732	0.0287194	0.0862644	APILKD_23160	speB
4637	34929.1	0.771026	0.13134	5.87047	4.34554e-09	5.49569e-08	APILKD_23165	speA
4638	21703.9	0.643126	0.272274	2.36206	0.0181739	0.0600096	APILKD_23170	metK
4639	8869.8	3.18462	0.275495	11.5596	6.601e-31	2.61303e-29	APILKD_23175	araJ
4640	2022.73	-0.422473	0.544923	-0.77529	0.438169	0.633633	APILKD_23180	sprT
4641	2829.74	-0.134663	0.225122	-0.598177	0.549722	0.720677	APILKD_23185	endA
4642	5177.24	0.0665358	0.380053	0.17507	0.861025	0.928739	APILKD_23190	rsmE
4643	13198.2	0.239034	0.154959	1.54256	0.122939	0.266751	APILKD_23195	gshB
4644	6033.74	-0.0211551	0.207597	-0.101905	0.918832	0.960169	APILKD_23200	yqgF
4645	2676.09	0.0294413	0.334108	0.0881192	0.929782	0.964779	APILKD_23205	yqgF
4646	536.285	-0.760458	0.532862	-1.42712	0.153545	0.311635	APILKD_23210	csgD
4647	329.263	-0.378791	0.322173	-1.17574	0.2397	0.425327	APILKD_23215	pilT
4648	4622.96	0.0322709	0.338972	0.0952023	0.924154	0.962092	APILKD_23220	yggS
4649	7232.87	0.472501	0.373246	1.26592	0.20554	0.384174	APILKD_23225	NA
4650	2096.89	-0.273503	0.366601	-0.746051	0.455637	0.648493	APILKD_23230	yggU
4651	5568.78	-0.079531	0.261366	-0.30429	0.760907	0.873375	APILKD_23235	rdgB
4652	10217.5	-0.184103	0.181955	-1.0118	0.311633	0.510248	APILKD_23240	hemW
4653	513.294	-0.0455907	0.422608	-0.107879	0.914091	0.957966	APILKD_23245	dctP
4654	205.165	0.532248	0.448363	1.18709	0.235192	0.421787	APILKD_23250	NA
4655	2034.25	0.790841	0.325376	2.43054	0.0150762	0.0514048	APILKD_23255	dctQ
4656	7421.38	1.76338	0.407207	4.33043	1.48819e-05	0.000123863	APILKD_23260	NA
4657	6233.21	-0.182071	0.451131	-0.403588	0.686515	0.823311	APILKD_23265	yggL
4658	4680.34	-0.689889	0.316763	-2.17793	0.029411	0.087908	APILKD_23270	trmB
4659	4597.85	-0.0113595	0.237306	-0.0478684	0.961821	0.981004	APILKD_23275	mutY
4660	2311.36	-0.459999	0.616352	-0.746326	0.455471	0.648493	APILKD_23280	yggX
4661	5950.52	-0.143474	0.366458	-0.391516	0.695416	0.828678	APILKD_23285	mltC
4662	12971	2.05391	0.175685	11.6909	1.41947e-31	5.71189e-30	APILKD_23290	NA
4663	6169.81	-0.409084	0.116809	-3.50216	0.000461501	0.00269452	APILKD_23295	speF
4664	974.894	0.230768	0.259828	0.888157	0.374456	0.573978	APILKD_23300	yqgA
4665	84.5086	-1.35268	0.933404	-1.44919	0.147286	0.302078	APILKD_23305	Phe_trna
4666	410.171	-0.548696	0.628616	-0.872864	0.382737	0.582723	APILKD_23310	NA
4667	755.868	-0.655276	0.69567	-0.941935	0.346226	0.546442	APILKD_23315	NA
4668	1761.38	-0.66704	0.155333	-4.29426	1.75279e-05	0.000142954	APILKD_23320	yhbS
4669	945.982	-0.663773	0.272848	-2.43276	0.0149842	0.0511269	APILKD_23325	NA
4670	784.453	-0.240369	0.396545	-0.606157	0.54441	0.716802	APILKD_23330	NA
4671	2357.65	2.41132	0.257095	9.3791	6.65384e-21	1.85129e-19	APILKD_23335	aF2118
4672	3147.94	2.79859	0.297296	9.41349	4.79932e-21	1.34298e-19	APILKD_23340	metC
4673	5112.83	1.13801	0.53036	2.14574	0.0318941	0.0941165	APILKD_23345	lysR
4674	880.684	0.423489	0.199154	2.12644	0.0334669	0.0978679	APILKD_23350	fabG
4675	461.612	-1.36223	0.413897	-3.29122	0.000997521	0.00522251	APILKD_23355	NA
4676	919.857	-0.272033	0.639556	-0.425346	0.670584	0.812006	APILKD_23360	NA
4677	822.621	-0.28548	0.262406	-1.08793	0.276624	0.47028	APILKD_23365	NA
4678	32867.9	0.727821	0.176336	4.12746	3.66794e-05	0.000279965	APILKD_23370	aRO8
4679	27326.7	0.817944	0.108533	7.53637	4.83232e-14	9.15509e-13	APILKD_23375	gss
4680	6220.03	0.53427	0.289462	1.84574	0.0649304	0.165435	APILKD_23380	dsbG
4681	12869.8	0.672671	0.261489	2.57246	0.0100979	0.0371912	APILKD_23385	yghU
4682	2422.71	-0.344891	0.190512	-1.81033	0.0702442	0.175665	APILKD_23390	NA
4683	1785.54	-1.16633	0.224625	-5.19234	2.07671e-07	2.24202e-06	APILKD_23395	dLH
4684	4677.36	-1.23377	0.336396	-3.6676	0.000244839	0.00156652	APILKD_23400	yqhA
4685	7638.93	-3.32895	0.260997	-12.7547	2.93375e-37	1.51962e-35	APILKD_23405	xynB2
4686	5515.89	-4.47441	0.247138	-18.1049	2.91592e-73	2.73031e-71	APILKD_23410	melB
4687	9268.84	-5.99698	0.244744	-24.5031	1.36947e-132	5.1292e-130	APILKD_23415	exbD
4688	19031.3	-5.67397	0.454077	-12.4956	7.88846e-36	3.72902e-34	APILKD_23420	exbB
4689	2706.79	-0.221845	0.386091	-0.574592	0.565567	0.731406	APILKD_23425	metC
4690	19851.2	0.922941	0.218507	4.22384	2.4017e-05	0.000192018	APILKD_23430	dedA
4691	3285.76	-0.338518	0.240129	-1.40973	0.158619	0.318219	APILKD_23435	araC
4692	3787.54	0.363307	0.216942	1.67467	0.0939988	0.219616	APILKD_23440	yqhD
4693	3263.7	-0.267065	0.155034	-1.72262	0.0849574	0.203072	APILKD_23445	dkgA
4694	5711.14	0.267466	0.228971	1.16812	0.242758	0.428878	APILKD_23450	NA
4695	32559.3	0.00258188	0.1659	0.0155628	0.987583	0.994178	APILKD_23455	ygiQ
4696	47434.8	0.860044	0.527377	1.6308	0.102933	0.23376	APILKD_23460	ftsP
4697	7818.16	0.0835303	0.469278	0.177997	0.858725	0.927832	APILKD_23465	plsC
4698	38215.9	0.59859	0.124082	4.82416	1.40595e-06	1.37462e-05	APILKD_23470	parC
4699	22779.3	5.51017	0.259342	21.2467	3.5345e-100	6.14624e-98	APILKD_23475	sbmC
4700	21037	5.39243	0.454489	11.8648	1.80286e-32	7.70009e-31	APILKD_23480	ydeI
4701	2564.84	2.49747	0.182019	13.7209	7.6072e-43	4.51701e-41	APILKD_23485	qseB
4702	5696.76	2.65178	0.313601	8.4559	2.76944e-17	6.42114e-16	APILKD_23490	qseC
4703	2531.93	0.766309	0.256567	2.98678	0.00281932	0.0128729	APILKD_23495	mdaB
4704	17069	0.602003	0.489376	1.23014	0.218643	0.399915	APILKD_23500	ygiN
4705	52965.2	-0.376349	0.187486	-2.00735	0.0447124	0.123415	APILKD_23505	NA
4706	5689.8	-0.622091	0.172646	-3.60328	0.000314227	0.00192449	APILKD_23510	cpdA
4707	27190.7	0.115889	0.186277	0.622135	0.533853	0.708458	APILKD_23515	cpdA
4708	3898.36	-0.31559	0.361804	-0.872266	0.383063	0.582853	APILKD_23520	yqiB
4709	2878.61	-0.843889	0.170729	-4.94287	7.69825e-07	7.74438e-06	APILKD_23525	nudF
4710	35196.1	0.821632	0.374389	2.19459	0.0281928	0.0851556	APILKD_23530	tolC
4711	27821.9	0.319507	0.277904	1.1497	0.250266	0.438334	APILKD_23535	NA
4712	35689.8	0.0606567	0.10297	0.589069	0.555815	0.724762	APILKD_23540	gsp
4713	2674.39	-0.879703	0.295286	-2.97915	0.00289048	0.0131285	APILKD_23545	ygiD
4714	8212.57	-0.687397	0.376875	-1.82394	0.0681615	0.171513	APILKD_23550	zupT
4715	44227.1	-0.239235	0.168527	-1.41956	0.155735	0.314635	APILKD_23555	ribB
4716	10026.2	-0.0678496	0.302638	-0.224194	0.822607	0.909415	APILKDKDPD_186	NA
4717	5557.74	0.551396	0.183024	3.01269	0.00258941	0.0119279	APILKD_23560	ubiK
4718	24760.3	3.51122	0.399403	8.79117	1.48006e-18	3.6213e-17	APILKD_23565	glgS
4719	86024.7	1.02708	0.422646	2.43011	0.0150943	0.0514303	APILKD_23570	hldE
4720	30135.3	0.143714	0.306589	0.468752	0.639247	0.7862	APILKD_23575	glnE
4721	17303.3	-0.28279	0.364978	-0.774812	0.438451	0.633843	APILKD_23580	pPPi
4722	11543.7	2.41074	0.251351	9.59111	8.714e-22	2.57142e-20	APILKD_23585	ygiM
4723	20569.4	1.78147	0.256049	6.95754	3.4627e-12	5.63875e-11	APILKD_23590	pcnB
4724	40618.5	3.92213	0.336205	11.6659	1.90372e-31	7.5977e-30	APILKD_23595	bacA
4725	1455.22	-0.413767	0.337492	-1.226	0.220197	0.4017	APILKD_23600	folB
4726	4510.71	0.484143	0.205242	2.35888	0.01833	0.0603439	APILKD_23605	plsY
4727	120.909	0.293061	0.555792	0.527286	0.597995	0.75275	APILKD_23610	NA
4728	815.343	-0.254663	0.412739	-0.617007	0.53723	0.710162	APILKD_23615	NA
4729	681.887	0.289403	0.254123	1.13883	0.254774	0.443517	APILKD_23620	ureD
4730	70.676	-0.593826	0.323469	-1.83581	0.0663863	0.168089	APILKD_23625	ureA
4731	140.226	0.372081	0.561128	0.663094	0.50727	0.689274	APILKD_23630	ureB
4732	1135.3	0.14854	0.298948	0.496876	0.619277	0.770594	APILKD_23635	ureC
4733	247.089	0.486627	0.278261	1.74881	0.0803232	0.194574	APILKD_23645	ureE
4734	1156.73	0.214888	0.453665	0.473673	0.635733	0.783047	APILKD_23650	ureF
4735	675.212	0.243575	0.216367	1.12575	0.260272	0.450823	APILKD_23655	ureG
4736	858.749	-1.43271	0.12847	-11.1521	6.99554e-29	2.64041e-27	APILKD_23660	codB
4737	44656.2	0.0353324	0.611089	0.0578187	0.953893	0.977585	APILKD_23665	tsaD
4738	32625	-0.971677	0.405705	-2.39503	0.0166189	0.055537	APILKD_23670	rpsU
4739	22456.9	-0.826247	0.192987	-4.28135	1.85759e-05	0.000151248	APILKD_23675	dnaG
4740	79541.3	-0.0884282	0.133029	-0.66473	0.506223	0.688876	APILKD_23680	rpoD
4741	2633.76	-0.0893263	0.333737	-0.267655	0.788965	0.890879	APILKD_23685	mug
4742	33.9537	-2.17305	1.12246	-1.93596	0.0528724	0.140599	APILKD_23690	Ile2_trna
4743	132.859	-2.91725	1.01054	-2.88682	0.00389156	0.0169179	APILKD_23695	NA
4744	1802.42	-0.225165	0.260253	-0.865178	0.386941	0.587104	APILKD_23700	NA
4745	1872.51	-0.0843678	0.320908	-0.262903	0.792625	0.891704	APILKD_23705	NA
4746	3171.35	-0.373773	0.328274	-1.1386	0.25487	0.443517	APILKD_23710	NA
4747	2421.23	0.508593	0.408528	1.24494	0.213154	0.393123	APILKD_23715	NA
4748	36578.9	0.303535	0.525135	0.578014	0.563255	0.730667	APILKD_23720	NA
4749	11342.3	-0.516393	0.550915	-0.937336	0.348586	0.549098	APILKD_23725	dcm
4750	3946.62	1.50797	0.477031	3.16116	0.00157144	0.00775998	APILKD_23730	NA
4751	21922.1	1.93131	0.401615	4.80887	1.51789e-06	1.47564e-05	APILKD_23735	NA
4752	777.637	-0.344339	0.454281	-0.757987	0.448459	0.642597	APILKD_23740	NA
4753	888.607	-0.29757	0.375687	-0.792069	0.42832	0.624773	APILKD_23745	NA
4754	1293.88	-0.318301	0.178083	-1.78737	0.0738773	0.182421	APILKD_23750	fepA
4755	22.093	0.6089	0.730559	0.833472	0.404579	0.603336	APILKD_23755	araC
4756	887.567	0.927588	0.187059	4.9588	7.09305e-07	7.18005e-06	APILKD_23760	NA
4757	863.041	-0.316683	0.400399	-0.790918	0.428992	0.625007	APILKD_23765	NA
4758	4587.39	-0.287427	0.215154	-1.33591	0.181578	0.350137	APILKD_23770	bamA
4759	922.162	-0.257546	0.338136	-0.761663	0.446261	0.640391	APILKD_23775	NA
4760	1997.49	0.938464	0.397368	2.3617	0.0181914	0.0600096	APILKD_23780	suhB
4761	288.546	1.69843	0.309356	5.49021	4.01465e-08	4.68761e-07	APILKD_23785	purR
4762	239.542	1.66834	0.309334	5.39335	6.91579e-08	7.90446e-07	APILKD_23790	elaC
4763	139.863	1.11747	0.421048	2.65401	0.00795424	0.0304475	APILKD_23795	malK
4764	919.536	-0.516756	0.401439	-1.28726	0.198004	0.373507	APILKD_23800	NA
4765	389.573	-2.64419	0.809768	-3.26536	0.00109325	0.00564476	APILKD_23805	NA
4766	1262.09	-2.08841	0.792298	-2.63589	0.00839166	0.0317228	APILKD_23810	NA
4767	768.111	0.51316	0.433469	1.18384	0.236474	0.422685	APILKD_23815	NA
4768	1181.25	0.432697	0.273411	1.58259	0.113516	0.250775	APILKD_23820	NA
4769	1226.34	-0.0518235	0.251007	-0.206462	0.83643	0.918074	APILKD_23825	NA
4770	36.1415	-0.286821	0.615626	-0.465901	0.641287	0.787894	APILKD_23830	NA
4771	20.3318	-0.708309	0.944754	-0.749729	0.453418	0.646848	APILKD_23835	NA
4772	821.402	-0.272276	0.402854	-0.675868	0.499124	0.685071	APILKD_23840	NA
4773	239.95	-0.280013	0.279995	-1.00006	0.31728	0.515671	APILKD_23845	ulaA
4774	891.497	-0.309961	0.35587	-0.870996	0.383756	0.583338	APILKD_23850	NA
4775	12.7587	0.368341	0.572787	0.643068	0.52018	0.698306	APILKD_23855	NA
4776	13.319	0.255141	0.88685	0.287693	0.773582	0.8821	APILKD_23860	dksA
4777	25.036	-0.277375	1.0283	-0.269742	0.787359	0.890097	APILKD_23865	NA
4778	819.355	-0.269261	0.412328	-0.653027	0.513739	0.693483	APILKD_23870	NA
4779	749.026	-0.348905	0.220591	-1.58168	0.113723	0.251119	APILKD_23875	mltF
4780	16841.2	-0.0225212	0.285158	-0.078978	0.93705	0.968477	APILKD_23880	ssb1
4781	43192.3	1.52483	0.171037	8.91519	4.86979e-19	1.22855e-17	APILKD_23885	uvrA
4782	5174.49	0.506978	0.353086	1.43585	0.151046	0.307074	APILKD_23890	mmcQ
4783	3197.73	0.30016	0.323519	0.927796	0.353513	0.553993	APILKD_23895	NA
4784	2101.71	-0.885105	0.269097	-3.28916	0.00100485	0.00523835	APILKD_23900	aphA
4785	71032	0.0440938	0.523009	0.084308	0.932812	0.966353	APILKD_23905	tyrB
4786	15852.2	0.346672	0.354157	0.978867	0.327646	0.527723	APILKD_23910	alr
4787	8908.78	-0.556726	0.16597	-3.35439	0.000795416	0.00428416	APILKD_23915	dnaB
4788	2654.75	0.168426	0.357916	0.470573	0.637946	0.784978	APILKD_23920	qor
4789	1046.08	-0.714668	0.455679	-1.56836	0.116797	0.256396	APILKD_23925	pspG
4790	4038.37	-1.7158	0.114932	-14.9288	2.14054e-50	1.4889e-48	APILKD_23930	dusA
4791	1042.69	-0.414934	0.506856	-0.818643	0.41299	0.610273	APILKD_23935	NA
4792	5824.11	0.471839	0.315066	1.49759	0.13424	0.282338	APILKD_23940	zur
4793	5346.05	1.70446	0.556404	3.06335	0.00218874	0.0103466	APILKD_23945	NA
4794	13942.3	1.5552	0.278219	5.58982	2.27305e-08	2.71928e-07	APILKD_23950	dinF
4795	36231.6	1.80521	0.277367	6.50839	7.59623e-11	1.10406e-09	APILKD_23955	lexA
4796	1748.87	0.603443	0.2509	2.40511	0.0161676	0.0544774	APILKD_23960	dgkA
4797	39111	-0.202952	0.115909	-1.75097	0.0799518	0.194023	APILKD_23965	plsB
4798	13766.7	0.514212	0.330505	1.55584	0.119747	0.261538	APILKD_23970	ubiA
4799	3765.22	-0.040289	0.128645	-0.313181	0.754143	0.8693	APILKD_23975	ubiC
4800	3775.95	0.165535	0.326055	0.50769	0.61167	0.765686	APILKD_23980	malM
4801	23005.9	0.368209	0.338279	1.08848	0.276384	0.470181	APILKD_23985	lamB2
4802	5656.95	0.507468	0.364892	1.39073	0.164306	0.326134	APILKD_23990	malK
4803	14448.6	0.809861	0.206913	3.91401	9.0775e-05	0.000649976	APILKD_23995	malE
4804	2741.3	0.108204	0.227731	0.475142	0.634686	0.782548	APILKD_24000	malF
4805	2088.57	0.470999	0.270556	1.74086	0.0817085	0.197243	APILKD_24005	malG
4806	964.857	0.327011	0.550048	0.594513	0.552169	0.723496	APILKD_24010	psiE
4807	837.797	-0.232107	0.405045	-0.573041	0.566617	0.732181	APILKD_24015	NA
4808	162.907	-1.42198	0.735117	-1.93436	0.0530683	0.140965	APILKD_24020	cdsB
4809	24.4169	-1.46062	0.986106	-1.4812	0.138553	0.288544	APILKD_24025	NA
4810	833.247	-0.344683	0.353016	-0.976395	0.328869	0.528993	APILKD_24030	NA
4811	114.862	-0.277553	0.27575	-1.00654	0.314158	0.51221	APILKD_24035	NA
4812	85.1944	-0.37466	0.298177	-1.2565	0.208933	0.388281	APILKD_24040	azlD2
4813	87.9973	-0.672859	0.580283	-1.15953	0.246238	0.433611	APILKD_24045	NA
4814	864.236	-0.270693	0.377024	-0.717973	0.472774	0.664699	APILKD_24050	NA
4815	1133.48	0.430885	0.185779	2.31934	0.0203767	0.065501	APILKD_24055	NA
4816	1936.07	0.310019	0.278107	1.11475	0.264958	0.457314	APILKD_24060	glmU
4817	44752.8	0.0930751	0.334112	0.278575	0.780571	0.884824	APILKD_24065	pgi
4818	6756	-0.759442	0.303154	-2.50514	0.0122403	0.043566	APILKDKDPD_193	NA
4819	13989.6	-0.369612	0.177309	-2.08457	0.0371086	0.106009	APILKD_24070	lysC
4820	3325.91	-0.041272	0.262813	-0.15704	0.875214	0.936995	APILKD_24075	panS
4821	776.217	-0.890081	0.406216	-2.19115	0.0284407	0.0857447	APILKD_24080	NA
4822	6633.05	-0.406622	0.211366	-1.92378	0.0543825	0.143439	APILKD_24085	rluF
4823	1034.93	0.713607	0.236275	3.02024	0.00252576	0.0116679	APILKD_24090	sorC
4824	180.916	0.0797182	0.305933	0.260574	0.794421	0.892693	APILKD_24095	sorD
4825	76.6864	0.716805	0.331381	2.16309	0.0305345	0.0907645	APILKD_24100	sorF
4826	38.4989	-0.513021	0.66304	-0.773741	0.439084	0.634204	APILKD_24105	sorB
4827	104.046	0.18204	0.249038	0.730976	0.464794	0.656537	APILKD_24110	sorA
4828	124.128	-0.641596	0.392266	-1.63562	0.10192	0.232217	APILKD_24115	sorM
4829	450.843	-0.632173	0.139834	-4.52088	6.15829e-06	5.45177e-05	APILKD_24120	sorE
4830	745.946	-0.150954	0.215484	-0.700535	0.483593	0.672747	APILKD_24125	aroE
4831	6009.85	0.63069	0.216368	2.9149	0.00355805	0.0156496	APILKD_24130	nptA
4832	31880.6	0.665563	0.159531	4.17199	3.01955e-05	0.000235612	APILKD_24135	metH
4833	4071.84	-0.58448	0.264801	-2.20724	0.0272975	0.0831247	APILKD_24140	iclR
4834	1297.61	-0.666271	0.188522	-3.53418	0.000409048	0.00242884	APILKD_24145	aceK
4835	1946.49	-0.719063	0.458357	-1.56878	0.116699	0.256295	APILKD_24150	aceA
4836	1475.25	-0.883756	0.382772	-2.30883	0.0209529	0.0670299	APILKD_24155	aceB
4837	1508.93	-0.865951	0.342112	-2.53119	0.0113676	0.0409992	APILKD_24160	metA
4838	5476.72	-0.38456	0.356264	-1.07942	0.280399	0.474379	APILKD_24165	rimI
4839	2530.48	-1.33277	0.545351	-2.44388	0.0145304	0.0499283	APILKD_24180	StyR-44
4840	432.848	-2.01201	0.776711	-2.59043	0.00958571	0.0356557	APILKD_24185	Glu_trna
4841	30.6794	-1.56556	0.87721	-1.78471	0.0743086	0.183287	APILKD_24195	NA
4842	10198.4	-0.475156	0.176616	-2.69033	0.00713812	0.0279161	APILKD_24200	purH
4843	12578.3	-0.224867	0.151283	-1.4864	0.137174	0.286408	APILKD_24205	purD
4844	5741.24	-0.041554	0.242465	-0.171381	0.863924	0.931042	APILKD_24210	zraR
4845	4460.62	1.04331	0.276805	3.76912	0.000163822	0.00109869	APILKD_24215	zraS
4846	263.056	-1.00853	0.290624	-3.47023	0.000520015	0.00297527	APILKD_24220	zraP
4847	5474.31	-0.211964	0.269268	-0.787187	0.431172	0.62668	APILKD_24225	NA
4848	73155.3	-0.137596	0.577747	-0.23816	0.811757	0.903003	APILKD_24230	hupA
4849	7725.38	-0.399412	0.190852	-2.09278	0.0363691	0.104533	APILKD_24235	yjaG
4850	13621.5	0.316628	0.164826	1.92098	0.0547342	0.144288	APILKD_24240	nfi
4851	27103.7	0.723441	0.20387	3.54854	0.000387372	0.00231425	APILKD_24245	hemE
4852	7850.87	0.186373	0.27595	0.675388	0.499429	0.685071	APILKD_24250	nudC
4853	1877.21	0.489839	0.592075	0.827327	0.408052	0.60638	APILKD_24255	rsd
4854	238.099	-1.01899	0.528514	-1.92802	0.0538525	0.142427	APILKDKDPD_218	NA
4855	1465.49	-0.678656	0.327715	-2.07087	0.0383706	0.109319	APILKD_24260	thiC
4856	494.639	-0.57272	0.164182	-3.48831	0.000486081	0.00280418	APILKD_24265	thiE
4857	901.166	-0.0564747	0.427555	-0.132088	0.894915	0.946014	APILKD_24270	thiE
4858	121.24	-0.804224	0.374316	-2.14852	0.0316726	0.0937454	APILKD_24275	thiS
4859	1451.23	-0.175421	0.463518	-0.378456	0.705092	0.835302	APILKD_24280	thiG
4860	1778.66	-0.164891	0.303438	-0.543409	0.586848	0.745464	APILKD_24285	thiH
4861	4021.09	0.672606	0.310187	2.16839	0.0301293	0.0897795	APILKD_24290	gGDEF
4862	7575.01	0.928619	0.373403	2.48691	0.0128859	0.0453008	APILKD_24295	celA
4863	7762.27	1.48393	0.476887	3.11171	0.00186006	0.00905661	APILKD_24300	celC
4864	8870.85	0.460403	0.194165	2.3712	0.0177304	0.0587673	APILKD_24305	dcuB
4865	1.07884e+06	0.848283	0.229262	3.70007	0.000215542	0.00139743	APILKD_24310	rpoC
4866	785782	0.485145	0.194814	2.4903	0.0127637	0.0449684	APILKD_24315	rpoB
4867	6936.62	0.117111	0.332347	0.352375	0.724557	0.848862	APILKD_24320	P26
4868	432298	0.800189	0.207893	3.84905	0.000118575	0.000825956	APILKD_24325	rplL
4869	620842	0.228276	0.224297	1.01774	0.308801	0.507786	APILKD_24330	rplJ
4870	2.0106e+06	0.92214	0.592475	1.55642	0.119608	0.261447	APILKD_24335	rplA
4871	282842	0.431377	0.365791	1.1793	0.238279	0.424174	APILKD_24340	rplK
4872	40103.2	-0.287543	0.151581	-1.89696	0.0578336	0.150988	APILKD_24345	nusG
4873	41369.4	-0.480484	0.148735	-3.23048	0.00123583	0.00630078	APILKD_24350	secE
4874	1.02285e+06	0.454302	0.125446	3.62149	0.00029291	0.00181448	APILKD_24355	tuf
4875	4922.89	-0.495828	0.350706	-1.4138	0.157421	0.316804	APILKD_24360	Thr_trna
4876	2886.64	-0.85572	0.445548	-1.9206	0.0547818	0.144336	APILKD_24365	Gly_trna
4877	1564.37	-1.716	0.540223	-3.17647	0.00149079	0.00740681	APILKD_24370	Tyr_trna
4878	245.976	-1.59399	1.05185	-1.51541	0.129669	0.276669	APILKD_24375	Thr_trna
4879	2868.72	-1.2638	0.622683	-2.02961	0.042396	0.118432	APILKD_24380	coaA
4880	7194.79	-0.24284	0.249846	-0.971959	0.331071	0.531466	APILKD_24385	birA
4881	8630.06	-0.292026	0.218632	-1.3357	0.181648	0.350137	APILKD_24390	murB

### Sheet: Table S14
Supplementary Table 14. BacDrop experiments included in each figure.
Figure location	Strains	Sample Name	Growth conditions	Antibiotic treatment	Time after antibiotic treatment
Figure 1BC	MGH66_WT	LAG10_UNT_1	1:100 dilution of overnight culture in fresh MHB, grown for 10 min.	Untreated	Untreated
Figure 1BC	MGH66_WT	LAG10_UNT_2	1:100 dilution of overnight culture in fresh MHB, grown for 10 min.	Untreated	Untreated
Figure 1BC	MGH66_WT	EXP_UNT_1	Overnight culture subjected to three rounds of 1:100 back-dilution in MHB, each to OD600 = 0.2	Untreated	Untreated
Figure 1BC	MGH66_WT	EXP_UNT_2	Overnight culture subjected to three rounds of 1:100 back-dilution in MHB, each to OD600 = 0.2	Untreated	Untreated
Figure 1BC	MGH66_WT	STA_UNT_1	Overnight culture grown in MHB for 16 h	Untreated	Untreated
Figure 1BC	MGH66_WT	STA_UNT_2	Overnight culture grown in MHB for 16 h	Untreated	Untreated
Figure 2AB	MGH66_WT	LAG10_MEM60min_1	1:100 dilution of overnight culture in fresh MHB, grown for 10 min, then treated with antibiotic	Meropenem	60 min
Figure 2AB	MGH66_WT	LAG10_MEM60min_2	1:100 dilution of overnight culture in fresh MHB, grown for 10 min, then treated with antibiotic	Meropenem	60 min
Figure 2AB	MGH66_WT	EXP_MEM10min_1	Overnight culture subjected to three rounds of 1:100 back-dilution in MHB, each to OD600 = 0.2, then treated with antibiotic	Meropenem	10 min
Figure 2AB	MGH66_WT	EXP_MEM10min_2	Overnight culture subjected to three rounds of 1:100 back-dilution in MHB, each to OD600 = 0.2, then treated with antibiotic	Meropenem	10 min
Figure 2AB	MGH66_WT	STA_MEM15min_1	Overnight culture grown in MHB for 16 h, followed by antibiotic treatment	Meropenem	15 min
Figure 2AB	MGH66_WT	STA_MEM15min_2	Overnight culture grown in MHB for 16 h, followed by antibiotic treatment	Meropenem	15 min
Figure 2AB	MGH66_WT	LAG10_UNT_1	1:100 dilution of overnight culture in fresh MHB, grown for 10 min.	Untreated	Untreated
Figure 2AB	MGH66_WT	LAG10_UNT_2	1:100 dilution of overnight culture in fresh MHB, grown for 10 min.	Untreated	Untreated
Figure 2AB	MGH66_WT	EXP_UNT_1	Overnight culture subjected to three rounds of 1:100 back-dilution in MHB, each to OD600 = 0.2	Untreated	Untreated
Figure 2AB	MGH66_WT	EXP_UNT_2	Overnight culture subjected to three rounds of 1:100 back-dilution in MHB, each to OD600 = 0.2	Untreated	Untreated
Figure 2AB	MGH66_WT	STA_UNT_1	Overnight culture grown in MHB for 16 h	Untreated	Untreated
Figure 2AB	MGH66_WT	STA_UNT_2	Overnight culture grown in MHB for 16 h	Untreated	Untreated
Figure 2D	MGH66_WT	LAG10_MEM60min_1	1:100 dilution of overnight culture in fresh MHB, grown for 10 min, then treated with antibiotic	Meropenem	60 min
Figure 2D	MGH66_WT	LAG10_MEM60min_2	1:100 dilution of overnight culture in fresh MHB, grown for 10 min, then treated with antibiotic	Meropenem	60 min
Figure 2D	MGH66_WT	EXP_MEM10min_1	Overnight culture subjected to three rounds of 1:100 back-dilution in MHB, each to OD600 = 0.2, then treated with antibiotic	Meropenem	10 min
Figure 2D	MGH66_WT	EXP_MEM10min_2	Overnight culture subjected to three rounds of 1:100 back-dilution in MHB, each to OD600 = 0.2, then treated with antibiotic	Meropenem	10 min
Figure 2D	MGH66_WT	STA_MEM15min_1	Overnight culture grown in MHB for 16 h, followed by antibiotic treatment	Meropenem	15 min
Figure 2D	MGH66_WT	STA_MEM15min_2	Overnight culture grown in MHB for 16 h, followed by antibiotic treatment	Meropenem	15 min
Figure 3AB	MGH66_WT	LAG10_CIP30min_1	1:100 dilution of overnight culture in fresh MHB, grown for 10 min, then treated with antibiotic	Ciprofloxacin	30 min
Figure 3AB	MGH66_WT	LAG10_CIP30min_2	1:100 dilution of overnight culture in fresh MHB, grown for 10 min, then treated with antibiotic	Ciprofloxacin	30 min
Figure 3AB	MGH66_WT	EXP_CIP10min_1	Overnight culture subjected to three rounds of 1:100 back-dilution in MHB, each to OD600 = 0.2, then treated with antibiotic	Ciprofloxacin	10 min
Figure 3AB	MGH66_WT	EXP_CIP10min_2	Overnight culture subjected to three rounds of 1:100 back-dilution in MHB, each to OD600 = 0.2, then treated with antibiotic	Ciprofloxacin	10 min
Figure 3AB	MGH66_WT	STA_CIP15min_1	Overnight culture grown in MHB for 16 h, followed by antibiotic treatment	Ciprofloxacin	15 min
Figure 3AB	MGH66_WT	STA_CIP15min_2	Overnight culture grown in MHB for 16 h, followed by antibiotic treatment	Ciprofloxacin	15 min
Figure 3AB	MGH66_WT	LAG10_UNT_1	1:100 dilution of overnight culture in fresh MHB, grown for 10 min.	Untreated	Untreated
Figure 3AB	MGH66_WT	LAG10_UNT_2	1:100 dilution of overnight culture in fresh MHB, grown for 10 min.	Untreated	Untreated
Figure 3AB	MGH66_WT	EXP_UNT_1	Overnight culture subjected to three rounds of 1:100 back-dilution in MHB, each to OD600 = 0.2	Untreated	Untreated
Figure 3AB	MGH66_WT	EXP_UNT_2	Overnight culture subjected to three rounds of 1:100 back-dilution in MHB, each to OD600 = 0.2	Untreated	Untreated
Figure 3AB	MGH66_WT	STA_UNT_1	Overnight culture grown in MHB for 16 h	Untreated	Untreated
Figure 3AB	MGH66_WT	STA_UNT_2	Overnight culture grown in MHB for 16 h	Untreated	Untreated
Figure 3D	MGH66_WT	LAG10_CIP30min_1	1:100 dilution of overnight culture in fresh MHB, grown for 10 min, then treated with antibiotic	Ciprofloxacin	30 min
Figure 3D	MGH66_WT	LAG10_CIP30min_2	1:100 dilution of overnight culture in fresh MHB, grown for 10 min, then treated with antibiotic	Ciprofloxacin	30 min
Figure 3D	MGH66_WT	EXP_CIP10min_1	Overnight culture subjected to three rounds of 1:100 back-dilution in MHB, each to OD600 = 0.2, then treated with antibiotic	Ciprofloxacin	10 min
Figure 3D	MGH66_WT	EXP_CIP10min_2	Overnight culture subjected to three rounds of 1:100 back-dilution in MHB, each to OD600 = 0.2, then treated with antibiotic	Ciprofloxacin	10 min
Figure 3D	MGH66_WT	STA_CIP15min_1	Overnight culture grown in MHB for 16 h, followed by antibiotic treatment	Ciprofloxacin	15 min
Figure 3D	MGH66_WT	STA_CIP15min_2	Overnight culture grown in MHB for 16 h, followed by antibiotic treatment	Ciprofloxacin	15 min
Figure 4B	MGH66_WT	LAG10_UNT_1	1:100 dilution of overnight culture in fresh MHB, grown for 10 min.	Untreated	Untreated
Figure 4B	MGH66_WT	LAG10_UNT_2	1:100 dilution of overnight culture in fresh MHB, grown for 10 min.	Untreated	Untreated
Figure 4B	MGH66_WT	EXP_UNT_1	Overnight culture subjected to three rounds of 1:100 back-dilution in MHB, each to OD600 = 0.2	Untreated	Untreated
Figure 4B	MGH66_WT	EXP_UNT_2	Overnight culture subjected to three rounds of 1:100 back-dilution in MHB, each to OD600 = 0.2	Untreated	Untreated
Figure 4B	MGH66: ΔrpoS	rpoS_LAG10_UNT_1	1:100 dilution of overnight culture in fresh MHB, grown for 10 min.	Untreated	Untreated
Figure 4B	MGH66: ΔrpoS	rpoS_LAG10_UNT_2	1:100 dilution of overnight culture in fresh MHB, grown for 10 min.	Untreated	Untreated
Figure 4B	MGH66: ΔrpoS	rpoS_LAG30_UNT_1	1:100 dilution of overnight culture in fresh MHB, grown for 30 min.	Untreated	Untreated
Figure 4B	MGH66: ΔrpoS	rpoS_LAG30_UNT_2	1:100 dilution of overnight culture in fresh MHB, grown for 30 min.	Untreated	Untreated
Figure 4B	MGH66: ΔrpoS	rpoS_EXP_UNT_2	Overnight culture subjected to three rounds of 1:100 back-dilution in MHB, each to OD600 = 0.2	Untreated	Untreated
Figure 5CD	MGH66_WT	LAG10_UNT_1	1:100 dilution of overnight culture in fresh MHB, grown for 10 min.	Untreated	Untreated
Figure 5CD	MGH66_WT	LAG10_UNT_2	1:100 dilution of overnight culture in fresh MHB, grown for 10 min.	Untreated	Untreated
Figure 5CD	MGH66_WT	EXP_UNT_1	Overnight culture subjected to three rounds of 1:100 back-dilution in MHB, each to OD600 = 0.2	Untreated	Untreated
Figure 5CD	MGH66_WT	EXP_UNT_2	Overnight culture subjected to three rounds of 1:100 back-dilution in MHB, each to OD600 = 0.2	Untreated	Untreated
Figure 5CD	MGH66_WT	STA_UNT_1	Overnight culture grown in MHB for 16 h	Untreated	Untreated
Figure 5CD	MGH66_WT	STA_UNT_2	Overnight culture grown in MHB for 16 h	Untreated	Untreated
Figure 5CD	MGH66_WT	Glu2h_UNT1	1:100 dilution of overnight culture in spent MHB supplied with 20mM glucose, grown for 2 h.	Untreated	Untreated
Figure 5CD	MGH66_WT	Glu2h_UNT2	1:100 dilution of overnight culture in spent MHB supplied with 20mM glucose, grown for 2 h.	Untreated	Untreated
Figure 5CD	MGH66_WT	Glu4h_UNT1	1:100 dilution of overnight culture in spent MHB supplied with 20mM glucose, grown for 4 h.	Untreated	Untreated
Figure 5CD	MGH66_WT	Glu4h_UNT2	1:100 dilution of overnight culture in spent MHB supplied with 20mM glucose, grown for 4 h.	Untreated	Untreated

### Sheet: Table S15
Supplementary Table 15. Bacterial strains and plasmid constructs
Strains	Description	Reference
K. pneumoniae MGH66 WT	K. pneumoniae MGH66 wild type	Ma et al. (40)
K. pneumoniae MGH66: ΔrpoS	K. pneumoniae MGH66, rpoS gene deletion	This study
K. pneumoniae MGH66: PosmB_gfp	K. pneumoniae MGH66 carrying the pUA139_PosmB_gfp plamsid, Kanomycin resistance	This study
K. pneumoniae MGH66: PrpoS_gfp	K. pneumoniae MGH66 carrying the pUA139_PrpoS_gfp plamsid, Kanomycin resistance	This study
K. pneumoniae MGH66: PrecA_gfp	K. pneumoniae MGH66 carrying the pUA139_PrecA_gfp plamsid, Kanomycin resistance	This study
K. pneumoniae MGH66: PdnaK_gfp	K. pneumoniae MGH66 carrying the pUA139_PdnaK_gfp plamsid, Kanomycin resistance	This study
K. pneumoniae MGH66: Plpp1_gfp	K. pneumoniae MGH66 carrying the pUA139_Plpp1_gfp plamsid, Kanomycin resistance	This study
E. coli NEB 10-beta	A derivative of E. coli DH10B for plasmid propagation	NEB
E. coli K-12 BW25113	E. coli K-12 BW25113 wild type	Baba et al. (41)
E. coli K-12 BW25113 ΔrpoS	E. coli K-12 BW25113, rpoS gene deletion	Baba et al. (41)
Plasmid constructs
pUA139	A promoterless gfp reporter vector used for promoter cloning, Kanomycin cassette	Zaslaver et al. (43)
pUA139_ PosmB_gfp	PosmB promoter sequence was cloned into pUA139 upstream of the gfp reporter gene, Kanomycin cassette	This study
pUA139_ PrpoS_gfp	PrpoS promoter sequence was cloned into pUA139 upstream of the gfp reporter gene, Kanomycin cassette	This study
pUA139_ PrecA_gfp	PrecA promoter sequence was cloned into pUA139 upstream of the gfp reporter gene, Kanomycin cassette	This study
pUA139_ PdnaK_gfp	PdnaK promoter sequence was cloned into pUA139 upstream of the gfp reporter gene, Kanomycin cassette	This study
pUA139_ Plpp1_gfp	PdnaK promoter sequence was cloned into pUA139 upstream of the gfp reporter gene, Kanomycin cassette	This study
pKOV	Gene knockout vector, Chloramphenicol cassette	Link et al. (44)
pKOV_rpoS_up_down	Upstream and downstream homologous fragments of the rpoS gene were cloned into the pKOV vector, Chloramphenicol cassette	This study

### Sheet: Table S16
Supplementary Table 16. Details of the key reagents or kits used in this study
Regents	Identifier	Source
Formaldehyde	F8775-500ML	Sigma-Aldrich
10% Tween 20	T0710	Teknova
EDTA	15575020	Life Technology
PBS	10010049	Life Technology
Tris-HCl, 1M, pH 7.5	15567027	Life Technology
Water, Distilled, DNase/RNase Free	10977023	Life Technology
NxGen RNase Inhibitor	30281-2	Lucigen
Lysozyme	90082	ThermoFisher
NEBNext rRNA Depletion Kit	E7850X	NEB
DNase I	AMPD1	Sigma-Aldrich
SUPERase-In RNase inhibitor	AM2696	ThermoFisher
Maxima H Minus reverse transcriptase	EP0753	ThermoFisher
DTT	P1171	Promega
dNTPs	N0447L	NEB
Terminal transferase (TdT)	M0315L	NEB
dATP	N0446S	NEB
Chromium Next GEM Chip H	1000161	10X Genomics
Chromium Next GEM Single Cell ATAC Library & Gel Bead Kit	1000176	10X Genomics
Ampligase Thermostable DNA Ligase starter Kit	A8101	BIOSEARCH TECHNOLOGIES
KAPA HiFi HotStart ReadyMix	KK2602	Roche
5% FC-40 oil	RA-0008	RAN Biotechnologies
Mineral oil	M5904-500ML	Sigma-Aldrich
Buffer EB	19086	Qiagen
Qubi 1× dsDNA High Sensitivity (HS) and Broad Range (BR) Assay Kits	Q33231	ThermoFisher
5× SYBR Green	12001-796	VWR
Illumina Nextera XT DNA library preparation kit	FC-131-1096	Illumina
Nextera index 1 primer	FC-131-2001	Illumina
SPRIselect beads	B23318	Beckman Coulter
Q5 High-Fidelity 2× Master Mix	M0492L	NEB
NEBuilder HiFi DNA Assembly Cloning Kit	E5520S	NEB
Quick-DNA HMW MagBead Kit	D6060	ZYMO RESEARCH
RNA was purified using the Direct-zol RNA Miniprep Kit	R2052	ZYMO RESEARCH
NEBNext Ultra II Directional RNA Library Prep Kit	E7760S	NEB

### Sheet: Table S17
Supplementary Table 17. Reverse transcription primers for BacDrop_V2 scRNAseq
Oligos	Sequence (5'-3')
RT_CB1_01	/5Phos/ACACTCTTTCCCTACACGACGCTCTTCCGATCTNNNNNNNNAAGTGATTAGCAANNNNNN
RT_CB1_02	/5Phos/ACACTCTTTCCCTACACGACGCTCTTCCGATCTNNNNNNNNAGAATCCCCCTAANNNNNN
RT_CB1_03	/5Phos/ACACTCTTTCCCTACACGACGCTCTTCCGATCTNNNNNNNNACCTGGGAAACTANNNNNN
RT_CB1_04	/5Phos/ACACTCTTTCCCTACACGACGCTCTTCCGATCTNNNNNNNNATACCTCCCAGGANNNNNN
RT_CB1_05	/5Phos/ACACTCTTTCCCTACACGACGCTCTTCCGATCTNNNNNNNNAATTTGTGGTATANNNNNN
RT_CB1_06	/5Phos/ACACTCTTTCCCTACACGACGCTCTTCCGATCTNNNNNNNNACCCGAGAGATCANNNNNN
RT_CB1_07	/5Phos/ACACTCTTTCCCTACACGACGCTCTTCCGATCTNNNNNNNNAGAGTATAGGGTANNNNNN
RT_CB1_08	/5Phos/ACACTCTTTCCCTACACGACGCTCTTCCGATCTNNNNNNNNATCTTAATTGAGANNNNNN
RT_CB1_09	/5Phos/ACACTCTTTCCCTACACGACGCTCTTCCGATCTNNNNNNNNAACGTTCTGTCGANNNNNN
RT_CB1_10	/5Phos/ACACTCTTTCCCTACACGACGCTCTTCCGATCTNNNNNNNNACATAATGGCGAANNNNNN
RT_CB1_11	/5Phos/ACACTCTTTCCCTACACGACGCTCTTCCGATCTNNNNNNNNAGGCCGGAACATANNNNNN
RT_CB1_12	/5Phos/ACACTCTTTCCCTACACGACGCTCTTCCGATCTNNNNNNNNATCACTTCAAGAANNNNNN
RT_CB1_13	/5Phos/ACACTCTTTCCCTACACGACGCTCTTCCGATCTNNNNNNNNAAGCTGGCCTTCANNNNNN
RT_CB1_14	/5Phos/ACACTCTTTCCCTACACGACGCTCTTCCGATCTNNNNNNNNACTGCACATTGGANNNNNN
RT_CB1_15	/5Phos/ACACTCTTTCCCTACACGACGCTCTTCCGATCTNNNNNNNNAGGTCCTTCGATANNNNNN
RT_CB1_16	/5Phos/ACACTCTTTCCCTACACGACGCTCTTCCGATCTNNNNNNNNATTCGCACCCGAANNNNNN
RT_CB1_17	/5Phos/ACACTCTTTCCCTACACGACGCTCTTCCGATCTNNNNNNNNACCGTAAATTACANNNNNN
RT_CB1_18	/5Phos/ACACTCTTTCCCTACACGACGCTCTTCCGATCTNNNNNNNNAGTAGTCGATATANNNNNN
RT_CB1_19	/5Phos/ACACTCTTTCCCTACACGACGCTCTTCCGATCTNNNNNNNNATGTAAGAATCAANNNNNN
RT_CB1_20	/5Phos/ACACTCTTTCCCTACACGACGCTCTTCCGATCTNNNNNNNNAAGGCCCGCCGTANNNNNN
RT_CB1_21	/5Phos/ACACTCTTTCCCTACACGACGCTCTTCCGATCTNNNNNNNNACTCCACGCAAGANNNNNN
RT_CB1_22	/5Phos/ACACTCTTTCCCTACACGACGCTCTTCCGATCTNNNNNNNNAGTCTTTGATTAANNNNNN
RT_CB1_23	/5Phos/ACACTCTTTCCCTACACGACGCTCTTCCGATCTNNNNNNNNATAGAGCCCGCCANNNNNN
RT_CB1_24	/5Phos/ACACTCTTTCCCTACACGACGCTCTTCCGATCTNNNNNNNNAAGAAATGGAGGANNNNNN
RT_CB1_25	/5Phos/ACACTCTTTCCCTACACGACGCTCTTCCGATCTNNNNNNNNTCAGCGCTGGTTANNNNNN
RT_CB1_26	/5Phos/ACACTCTTTCCCTACACGACGCTCTTCCGATCTNNNNNNNNTGTTGACGAATAANNNNNN
RT_CB1_27	/5Phos/ACACTCTTTCCCTACACGACGCTCTTCCGATCTNNNNNNNNTTGCATCAGCGCANNNNNN
RT_CB1_28	/5Phos/ACACTCTTTCCCTACACGACGCTCTTCCGATCTNNNNNNNNTAGCCATATGAGANNNNNN
RT_CB1_29	/5Phos/ACACTCTTTCCCTACACGACGCTCTTCCGATCTNNNNNNNNTCCTGCCCCTGTANNNNNN
RT_CB1_30	/5Phos/ACACTCTTTCCCTACACGACGCTCTTCCGATCTNNNNNNNNTGGTATAAAACCANNNNNN
RT_CB1_31	/5Phos/ACACTCTTTCCCTACACGACGCTCTTCCGATCTNNNNNNNNTTAAAGTCATGCANNNNNN
RT_CB1_32	/5Phos/ACACTCTTTCCCTACACGACGCTCTTCCGATCTNNNNNNNNTAGAACTCAGAAANNNNNN
RT_CB1_33	/5Phos/ACACTCTTTCCCTACACGACGCTCTTCCGATCTNNNNNNNNTCAGCTTAATCGCNNNNNN
RT_CB1_34	/5Phos/ACACTCTTTCCCTACACGACGCTCTTCCGATCTNNNNNNNNTGGCTTAAGAGACNNNNNN
RT_CB1_35	/5Phos/ACACTCTTTCCCTACACGACGCTCTTCCGATCTNNNNNNNNTTCACCTGTCGGCNNNNNN
RT_CB1_36	/5Phos/ACACTCTTTCCCTACACGACGCTCTTCCGATCTNNNNNNNNTATAGTGATACTCNNNNNN
RT_CB1_37	/5Phos/ACACTCTTTCCCTACACGACGCTCTTCCGATCTNNNNNNNNTCATCAGCGAACCNNNNNN
RT_CB1_38	/5Phos/ACACTCTTTCCCTACACGACGCTCTTCCGATCTNNNNNNNNTGCGCCATGGGACNNNNNN
RT_CB1_39	/5Phos/ACACTCTTTCCCTACACGACGCTCTTCCGATCTNNNNNNNNTTGTTGAACTCCCNNNNNN
RT_CB1_40	/5Phos/ACACTCTTTCCCTACACGACGCTCTTCCGATCTNNNNNNNNTATATACGCAGTCNNNNNN
RT_CB1_41	/5Phos/ACACTCTTTCCCTACACGACGCTCTTCCGATCTNNNNNNNNTCGCACGACGTACNNNNNN
RT_CB1_42	/5Phos/ACACTCTTTCCCTACACGACGCTCTTCCGATCTNNNNNNNNTGGGACAGAAGGCNNNNNN
RT_CB1_43	/5Phos/ACACTCTTTCCCTACACGACGCTCTTCCGATCTNNNNNNNNTTTAACAAGTATCNNNNNN
RT_CB1_44	/5Phos/ACACTCTTTCCCTACACGACGCTCTTCCGATCTNNNNNNNNTACTCCTGGGTACNNNNNN
RT_CB1_45	/5Phos/ACACTCTTTCCCTACACGACGCTCTTCCGATCTNNNNNNNNTCAGAAAACCCCCNNNNNN
RT_CB1_46	/5Phos/ACACTCTTTCCCTACACGACGCTCTTCCGATCTNNNNNNNNTGCACGAGCAGTCNNNNNN
RT_CB1_47	/5Phos/ACACTCTTTCCCTACACGACGCTCTTCCGATCTNNNNNNNNTTATTATGCTTCCNNNNNN
RT_CB1_48	/5Phos/ACACTCTTTCCCTACACGACGCTCTTCCGATCTNNNNNNNNTAGCGACTGTATCNNNNNN
RT_CB1_49	/5Phos/ACACTCTTTCCCTACACGACGCTCTTCCGATCTNNNNNNNNCCCTTGCGACAGCNNNNNN
RT_CB1_50	/5Phos/ACACTCTTTCCCTACACGACGCTCTTCCGATCTNNNNNNNNCGTTAGATTGCACNNNNNN
RT_CB1_51	/5Phos/ACACTCTTTCCCTACACGACGCTCTTCCGATCTNNNNNNNNCTAAATACCATCCNNNNNN
RT_CB1_52	/5Phos/ACACTCTTTCCCTACACGACGCTCTTCCGATCTNNNNNNNNCATATTTTTTAGCNNNNNN
RT_CB1_53	/5Phos/ACACTCTTTCCCTACACGACGCTCTTCCGATCTNNNNNNNNCCCCTAAACGCTCNNNNNN
RT_CB1_54	/5Phos/ACACTCTTTCCCTACACGACGCTCTTCCGATCTNNNNNNNNCGATTGTTAGGACNNNNNN
RT_CB1_55	/5Phos/ACACTCTTTCCCTACACGACGCTCTTCCGATCTNNNNNNNNCTACCGAGTCTCCNNNNNN
RT_CB1_56	/5Phos/ACACTCTTTCCCTACACGACGCTCTTCCGATCTNNNNNNNNCAGAACAAATTGCNNNNNN
RT_CB1_57	/5Phos/ACACTCTTTCCCTACACGACGCTCTTCCGATCTNNNNNNNNCCTTGATCTCATCNNNNNN
RT_CB1_58	/5Phos/ACACTCTTTCCCTACACGACGCTCTTCCGATCTNNNNNNNNCGCCACGCGTTACNNNNNN
RT_CB1_59	/5Phos/ACACTCTTTCCCTACACGACGCTCTTCCGATCTNNNNNNNNCTATAGATACGGCNNNNNN
RT_CB1_60	/5Phos/ACACTCTTTCCCTACACGACGCTCTTCCGATCTNNNNNNNNCATACCCAGCCACNNNNNN
RT_CB1_61	/5Phos/ACACTCTTTCCCTACACGACGCTCTTCCGATCTNNNNNNNNCCCCGGATGTACCNNNNNN
RT_CB1_62	/5Phos/ACACTCTTTCCCTACACGACGCTCTTCCGATCTNNNNNNNNCGATCTCGGCTTCNNNNNN
RT_CB1_63	/5Phos/ACACTCTTTCCCTACACGACGCTCTTCCGATCTNNNNNNNNCTAGCCGCTTTGCNNNNNN
RT_CB1_64	/5Phos/ACACTCTTTCCCTACACGACGCTCTTCCGATCTNNNNNNNNCCTAAATACAGCCNNNNNN
RT_CB1_65	/5Phos/ACACTCTTTCCCTACACGACGCTCTTCCGATCTNNNNNNNNCGGGTTTTACCAGNNNNNN
RT_CB1_66	/5Phos/ACACTCTTTCCCTACACGACGCTCTTCCGATCTNNNNNNNNCATATCCATTGCGNNNNNN
RT_CB1_67	/5Phos/ACACTCTTTCCCTACACGACGCTCTTCCGATCTNNNNNNNNCCTCCCGAGAGTGNNNNNN
RT_CB1_68	/5Phos/ACACTCTTTCCCTACACGACGCTCTTCCGATCTNNNNNNNNCGAATATCTCCGGNNNNNN
RT_CB1_69	/5Phos/ACACTCTTTCCCTACACGACGCTCTTCCGATCTNNNNNNNNCTACTAACCCACGNNNNNN
RT_CB1_70	/5Phos/ACACTCTTTCCCTACACGACGCTCTTCCGATCTNNNNNNNNCAAATGATACAAGNNNNNN
RT_CB1_71	/5Phos/ACACTCTTTCCCTACACGACGCTCTTCCGATCTNNNNNNNNCCCCCATTATTTGNNNNNN
RT_CB1_72	/5Phos/ACACTCTTTCCCTACACGACGCTCTTCCGATCTNNNNNNNNCGAGTCGCGACGGNNNNNN
RT_CB1_73	/5Phos/ACACTCTTTCCCTACACGACGCTCTTCCGATCTNNNNNNNNGTGGTTGTGGCCGNNNNNN
RT_CB1_74	/5Phos/ACACTCTTTCCCTACACGACGCTCTTCCGATCTNNNNNNNNGATTCAAGGAAAGNNNNNN
RT_CB1_75	/5Phos/ACACTCTTTCCCTACACGACGCTCTTCCGATCTNNNNNNNNGCCAAGATCTGGGNNNNNN
RT_CB1_76	/5Phos/ACACTCTTTCCCTACACGACGCTCTTCCGATCTNNNNNNNNGATACTGTATCAGNNNNNN
RT_CB1_77	/5Phos/ACACTCTTTCCCTACACGACGCTCTTCCGATCTNNNNNNNNGCCGATTCGTGCGNNNNNN
RT_CB1_78	/5Phos/ACACTCTTTCCCTACACGACGCTCTTCCGATCTNNNNNNNNGTGACAACGCTGGNNNNNN
RT_CB1_79	/5Phos/ACACTCTTTCCCTACACGACGCTCTTCCGATCTNNNNNNNNGGGCTGTCTTATGNNNNNN
RT_CB1_80	/5Phos/ACACTCTTTCCCTACACGACGCTCTTCCGATCTNNNNNNNNGACCCTGGCCTGGNNNNNN
RT_CB1_81	/5Phos/ACACTCTTTCCCTACACGACGCTCTTCCGATCTNNNNNNNNGCGTACGCTTATGNNNNNN
RT_CB1_82	/5Phos/ACACTCTTTCCCTACACGACGCTCTTCCGATCTNNNNNNNNGTTGCACTTAATGNNNNNN
RT_CB1_83	/5Phos/ACACTCTTTCCCTACACGACGCTCTTCCGATCTNNNNNNNNGGACAAAGAGAAGNNNNNN
RT_CB1_84	/5Phos/ACACTCTTTCCCTACACGACGCTCTTCCGATCTNNNNNNNNGAACCACAGCACGNNNNNN
RT_CB1_85	/5Phos/ACACTCTTTCCCTACACGACGCTCTTCCGATCTNNNNNNNNGCTTATCTAGAGGNNNNNN
RT_CB1_86	/5Phos/ACACTCTTTCCCTACACGACGCTCTTCCGATCTNNNNNNNNGTAATGTGGTCAGNNNNNN
RT_CB1_87	/5Phos/ACACTCTTTCCCTACACGACGCTCTTCCGATCTNNNNNNNNGGCGCGCGAGCTGNNNNNN
RT_CB1_88	/5Phos/ACACTCTTTCCCTACACGACGCTCTTCCGATCTNNNNNNNNGTCCATGTGTGTGNNNNNN
RT_CB1_89	/5Phos/ACACTCTTTCCCTACACGACGCTCTTCCGATCTNNNNNNNNGGGAGGAATCCAGNNNNNN
RT_CB1_90	/5Phos/ACACTCTTTCCCTACACGACGCTCTTCCGATCTNNNNNNNNGATCAAAATAGGGNNNNNN
RT_CB1_91	/5Phos/ACACTCTTTCCCTACACGACGCTCTTCCGATCTNNNNNNNNGCAAGACTGCCAGNNNNNN
RT_CB1_92	/5Phos/ACACTCTTTCCCTACACGACGCTCTTCCGATCTNNNNNNNNGTAGGATGGACCGNNNNNN
RT_CB1_93	/5Phos/ACACTCTTTCCCTACACGACGCTCTTCCGATCTNNNNNNNNGGATCGGACCTAGNNNNNN
RT_CB1_94	/5Phos/ACACTCTTTCCCTACACGACGCTCTTCCGATCTNNNNNNNNGCCCAAAGGAATGNNNNNN
RT_CB1_95	/5Phos/ACACTCTTTCCCTACACGACGCTCTTCCGATCTNNNNNNNNGTACCTAACGCAGNNNNNN
RT_CB1_96	/5Phos/ACACTCTTTCCCTACACGACGCTCTTCCGATCTNNNNNNNNGGTCAGGTTCAGGNNNNNN

### Sheet: Table S18
Supplementary Table 18. primers and syntezied promoter sequences
Oligos	Function	Sequence (5'-3')
BOa	Bridge oligo used for round 2 barcode ligation in droplet	CGTCGTGTAGGGAAAGAGTGTGACGCTGCCGACGA/3ddC/
SMRT_dT	Synthesis of second strand of cDNA	AAGCAGTGGTATCAACGCAGAGTTTTTTTTTTTTTTTVN
P5	Amplification of cDNA	AATGATACGGCGACCACCGAGA
SMRT_PCR	Amplification of cDNA	AAGCAGTGGTATCAACGCAGAGT
PMSJ060	Amplification of the pUA139 plasmid	CTCGAGTCTAGATTTAAGAAGG
PMSJ061	Amplification of the pUA139 plasmid	GGATCCGTGAAGACGAAAG
PMSJ087	rpoS_KO_up_f	TCTGAATGGAAGGGCCATCGGCGTGCCGGGAATGTTTATTG
PMSJ088	rpoS_KO_up_r	GAATAAGACGTTTTCTGTCAAAAAGGC
PMSJ089	rpoS_KO_down_f	TTTGACAGAAAACGTCTTATTCACTCATAAAGGTGGCTCCTAC
PMSJ090	rpoS_KO_down_r	GTTTAATCGGTACCCGGGGACCGCAAATATGGCGATATTCC
Synthesized promoters
PosmB	promoter of osmB gene inserted into pUA139 plasmid	CTTTCGTCTTCACGGATCCCCAAAGCGCCGGAAGGGGCGCTTTATCGCTCTGAGAGTATTCCGAGCCGCTAATTAAGACTTTTTACCTGACGATAAATTTTAAAAAAAGTAAAATTATTATTAGCGATATAACAGGAAGTGACTATCACCTGCGTGATTTTCGTGACACCTGCGCACCTTAACTTCATGGAATTGCCCTAAAGCTGCTTTATCAGGCTATGCTTAGAGGAGCGCTGTAATCCATGAATAGATTATTCAGGAGAAAAAAACTCGAGTCTAGATTTAAGAAGG
PrpoS	promoter of rpoS gene inserted into pUA139 plasmid	CTTTCGTCTTCACGGATCCGCACAACTTCTGCACAAAAATCGACCGCGGTGGTTGCTTCACAACCGACTATTACGTATTCTGAATCTTCAGGTGAACAGAGTGCTACCAAGATGTTGCCTAATAATAAACCAGCGACCACAACCACAACGGTTGTCGCGCCGGTGACGGCACCAACAACGGTGAGCACAACCCAGCCGACTGCAAGCAGTACGTCAACCAGTTCGCCGATCTCAGCATGGCGCTGGCCGACTGATGGCAAGGTTATCGAGAACTTTAGCGGCGCGGAAGGCGGCAATAAAGGTATCGATATTGCAGGCAGTAAGGGACAGGCTATTGTCGCGACCGCCGATGGGCGCGTCGTCTATGCCGGTAACGCACTGCGCGGCTACGGTAATCTTATTATCATCAAACACAACGATGATTACCTGAGTGCCTACGCTCATAACGATACCATGCTGGTTCGGGAGCAACAGGAAGTCAAAGCGGGGCAGAAAATCGCTACCATGGGTAGCACCGGAACCAGCTCAACAAGATTACATTTTGAAATTCGTTACAAGGGGAAATCCGTCAACCCGCTGCAGTACTTACCGCAGCGATAATTTGGCAAAGTACGGATAAGCGAAGCATCAGCTAACAGGCGCCAGGGCGGTGTCTACGTTCCTCTCGCAGAGAGGGCAGGGGAAATCGTCCAGGCGTCGTTTGTTGATGTGCCGTGGAAGGTGCTTTGCTCAGGGATCACGGGTAGGAGCCACCTTTCTCGAGTCTAGATTTAAGAAGG
PrecA	promoter of recA gene inserted into pUA139 plasmid	CTTTCGTCTTCACGGATCCAAATCTGCTCTGGCAACAATTTCTACAAAACACTTGATACTGTATGACCATACAGTATAATTGCCTCAACTGAACAAATATTAACGGCGAAGCGAACCTCGAGTCTAGATTTAAGAAGG
PdnaK	promoter of dnaK gene inserted into pUA139 plasmid	CTTTCGTCTTCACGGATCCAATCCGAGGCAAAAAATTTTTATGCTTGCCCCTTGATGCCGGAGTGGGCGACCCCATCTTGTAGTCAACCGCAGTGAAGAACCTGAAAAAAAATGATGTCTGGGCAGTTGAAACCGCACGTTTCGCCCTTATTACAGGTTCACAACCACATGTTGATCGAATTTTTAGTGGAGACGTTTAGCTCGAGTCTAGATTTAAGAAGG
Plpp1	promoter of lpp1 gene inserted into pUA139 plasmid	CTTTCGTCTTCACGGATCCCTAAGATGAATCCGATGGAAGCGCGCTGTTTTCACTCGCCTTTTTCAGCGATTCTGAGCAATTCGATGCTTCTTTGAGCGAACGATCAAAAATAAGTGCGTTCAGGTAAAAAAAATATTCTCATCCCAAAAAACTTTGTGTAATACTTGTAACGCTACATGGAGATTAACTCAATCTAGAGCTCGAGTCTAGATTTAAGAAGG
PfusA	promoter of fusA gene inserted into pUA139 plasmid	CTTTCGTCTTCACGGATCCTCACTACCGTTGGTAATCCCTTCGGAGTCATAGTCACCAGGCGGGCGCTTCAGATGAGTCGCCCGCTCTGGATAACTTAACTGAACGCCTAAAGAAATAAACGAGGAATCAAATGCTCGAGTCTAGATTTAAGAAGG
